# Discovering disease genetic variation impacting gene expression in 103 brain tissues with the Brain Ontology Expression (BRONTE) graph neural network model

**DOI:** 10.1101/2025.05.08.652857

**Authors:** Jianfeng Ke, Tingjian Ge, Rachel D. Melamed

## Abstract

Uncovering genes dysregulated in neuropsychiatric diseases promises to put forward therapeutic targets. By linking disease risk variants to tissue-specific gene regulation, the Genotype-Tissue Expression (GTEx) project has enabled discovery of disease genes and the brain tissues where these pathogenic effects occur. But, GTEx requires huge investment in obtaining human brain tissues, limiting the sample size and tissue diversity available. Crucially, this resource does not contain all key tissues where brain diseases are known to originate. Here, we propose a novel graph convolutional model that integrates the GTEx brain expression data with the Allen Brain Atlas, a resource spanning over 100 fine grained brain tissues that are annotated with an ontology of tissue organization. Our model, Brain Ontology Expression (BRONTE), allows completion of the GTEx data for 221 individuals to impute expanded expression in 103 uncollected detailed brain tissues. We show that expression data imputed by BRONTE recovers measured variation in expression across subjects, genes, and brain tissues. Most importantly, our method both recapitulates known relationships between genetic variations and gene expression, and simultaneously discovers both new genes impacted by genetic variants, and the tissues impacted. This allows us to put forward novel mechanisms of effect for genetic variation associated with 30 brain-related traits, supplying therapeutic targets in overlooked tissues of the brain.

## Supplemental for "Discovering disease genetic variation impacting gene expression in 103 brain tissues with the Brain Ontology Expression (BRONTE) graph neural network model": Supplementary Table 3.csv (part 1 of 2)

variant_id	gene_name	gene_id	rsid	tissue_id	tissue_name	allen_level4_tissue	dataset	trait	proxy_snp	proxy	pass_mr	fdr_adjusted_mr_p	mr_p	mr_b	mr_se	eqtl_p	eqtl_b	eqtl_se	gwas_p	gwas_b	gwas_se	default_coloc_pp4	corrected_coloc_pp4	pass_coloc
chr11_47602338_C_T_b38	MTCH2	ENSG00000109919.9	rs12363232	4012	precentral gyrus, bank of the precentral sulcus	Cerebral Cortex	ieu-b-2	Alzheimer's disease	rs12363232	False	True	0.0001826718494096	7.70287883490523e-09	-0.197797461750462	0.034251624683853	7.20467e-16	0.440855	0.0485447	7.68900246263787e-09	-0.0872	0.0151	0.967790152570858	0.482047711835245	True
chr14_30614542_C_A_b38	SCFD1	ENSG00000092108.20	rs229243	4012	precentral gyrus, bank of the precentral sulcus	Cerebral Cortex	ieu-a-1085	Amyotrophic lateral sclerosis	rs229243	False	True	0.0101981250375496	9.69230237682114e-07	0.0604355030069959	0.0123393541436539	1.08465e-08	0.293316	0.0483527	9.69303988992184e-07	0.0177267	0.00361933	0.928885843745314	0.363758763912844	True
chr20_46095666_A_G_b38	CD40	ENSG00000101017.13	rs6131010	4012	precentral gyrus, bank of the precentral sulcus	Cerebral Cortex	ebi-a-GCST005902	Major depressive disorder	rs6131010	False	True	0.0011878666848988	6.90393362401006e-08	-0.0246332688456708	0.0045670841394291	3.72452e-06	0.29463	0.06124	6.91034929404941e-08	-0.0072577	0.0013456	0.881251511070882	0.303787269541467	True
chr20_46095666_A_G_b38	CD40	ENSG00000101017.13	rs6131010	4012	precentral gyrus, bank of the precentral sulcus	Cerebral Cortex	ieu-b-18	Multiple sclerosis	rs6131010	False	True	7.47209762576105e-08	1.89476466098992e-12	-0.437270474832841	0.0620944913959882	3.72452e-06	0.29463	0.06124	1.89495979474355e-12	-0.128833	0.0182949	0.978778220178853	0.68059757393018	True
chr1_160195661_C_T_b38	CASQ1	ENSG00000143318.12	rs10908769	4012	precentral gyrus, bank of the precentral sulcus	Cerebral Cortex	ieu-b-18	Multiple sclerosis	rs3747621	True	True	0.0046737810091705	3.43893945340572e-07	-0.226885145497765	0.0445077825553288	1.07684e-13	0.398391	0.048498	3.43898277060043e-07	-0.090389	0.0177315	0.974493174450763	0.650768868116818	True
chr5_177361569_T_C_b38	RGS14	ENSG00000169220.17	rs4976646	4012	precentral gyrus, bank of the precentral sulcus	Cerebral Cortex	ieu-b-18	Multiple sclerosis	rs4976646	False	True	0.0064210587825252	5.02820313796631e-07	-0.269183389852486	0.0535663444652104	3.24969e-09	-0.354747	0.0562507	5.02805477280639e-07	0.095492	0.0190025	0.950117213246838	0.343326412513604	True
chr7_23238664_G_T_b38	GPNMB	ENSG00000136235.15	rs858271	4012	precentral gyrus, bank of the precentral sulcus	Cerebral Cortex	ieu-b-7	Parkinson's disease	rs858271	False	True	0.000278943095356	1.28640255578453e-08	0.114181611422803	0.020074612577383	1.55561e-29	-0.861785	0.0601947	1.371987011638e-08	-0.0984	0.0173	0.956881808711883	0.586917166870462	True
chr3_136392816_G_T_b38	PCCB	ENSG00000114054.13	rs834304	4012	precentral gyrus, bank of the precentral sulcus	Cerebral Cortex	ieu-b-42	Schizophrenia	rs834304	False	True	0.0004215793108751	2.14464245066521e-08	-0.152600820985926	0.027250588984321	1.51753e-09	0.403661	0.0625257	2.44202440576282e-08	-0.061599	0.011	0.963983639402858	0.489560933492558	True
chr1_8420956_T_G_b38	RERE	ENSG00000142599.17	rs301805	4012	precentral gyrus, bank of the precentral sulcus	Cerebral Cortex	ieu-b-42	Schizophrenia	rs301805	False	True	0.0030695858615345	2.09269789547011e-07	0.248777894929462	0.047925689040702	6.83286e-08	0.229522	0.0403475	2.34298765315062e-07	0.0571	0.011	0.949026297660984	0.425874925778997	True
chr3_63940985_G_A_b38	THOC7	ENSG00000163634.11	rs7615475	4012	precentral gyrus, bank of the precentral sulcus	Cerebral Cortex	ieu-b-42	Schizophrenia	rs7615475	False	True	0.0001759453004582	7.2089545185514515e-09	-0.222018156058141	0.0383717269244897	2.83031e-12	-0.304912	0.0399511	7.73392578048999e-09	0.067696	0.0117	0.995990395003281	0.909865575873299	True
chr16_30000297_C_T_b38	INO80E	ENSG00000169592.14	rs12921996	4012	precentral gyrus, bank of the precentral sulcus	Cerebral Cortex	ieu-b-42	Schizophrenia	rs12921996	False	True	5.40838221170799e-05	1.96983352746094e-09	0.200862378727991	0.0334755275466738	2.89894e-08	-0.325611	0.0555061	2.01599755007086e-09	-0.065403	0.0109	0.92535536263286	0.27409613779892	True
chr2_48327816_G_A_b38	FOXN2	ENSG00000170802.15	rs79247094	4012	precentral gyrus, bank of the precentral sulcus	Cerebral Cortex	ieu-b-42	Schizophrenia	rs79247094	False	True	0.0329943032709133	3.73841895158861e-06	-0.133006580046523	0.0287555744046472	1.20539e-29	0.622488	0.0433504	3.53801768966855e-06	-0.082795	0.0179	0.965587007160947	0.696300495116491	True
chr10_100267650_C_T_b38	CWF19L1	ENSG00000095485.16	rs12784396	4012	precentral gyrus, bank of the precentral sulcus	Cerebral Cortex	ebi-a-GCST006250	Cognitive function	rs12784396	False	True	0.0473232183072001	5.81565096435392e-06	0.013946554672479	0.003076683678442	8.2595e-42	0.902904	0.0468701	5.80898158867295e-06	0.0125924	0.00277795	0.959248943031902	0.572023604127559	True
chr22_42051337_G_T_b38	CYP2D6	ENSG00000100197.20	rs10854749	4012	precentral gyrus, bank of the precentral sulcus	Cerebral Cortex	ebi-a-GCST006250	Cognitive function	rs10854749	False	True	0.0154471409932064	1.57083964285443e-06	0.0217563364926014	0.0045306766322438	4.54366e-18	-0.621874	0.0625779	1.57398286446622e-06	-0.0135297	0.00281751	0.853298711254178	0.227563508648074	True
chr8_65596559_C_T_b38	ARMC1	ENSG00000104442.9	rs113093627	4012	precentral gyrus, bank of the precentral sulcus	Cerebral Cortex	ebi-a-GCST006250	Cognitive function	rs113093627	False	True	0.0079627575594101	6.8706098813587e-07	-0.0271438160765229	0.0054670480843906	1.76763e-24	0.512474	0.0413883	6.87400747395236e-07	-0.0139105	0.00280172	0.834249290400189	0.241794344808725	True
chr11_47602338_C_T_b38	MTCH2	ENSG00000109919.9	rs12363232	4012	precentral gyrus, bank of the precentral sulcus	Cerebral Cortex	ebi-a-GCST006250	Cognitive function	rs12363232	False	True	0.0007700935379805	4.25372745526187e-08	-0.0359290469655556	0.0065564187771489	7.20467e-16	0.440855	0.0485447	4.24502253432729e-08	-0.0158395	0.00289043	0.966984889050439	0.452868531863819	True
chr20_49006883_G_T_b38	CSE1L	ENSG00000124207.16	rs6012579	4012	precentral gyrus, bank of the precentral sulcus	Cerebral Cortex	ebi-a-GCST006250	Cognitive function	rs3091529	True	True	1.4252005535590798e-11	1.7514592773253e-16	-0.11407303837004	0.0138472139095797	6.32356e-08	-0.198827	0.0348525	1.75388050184176e-16	0.0226808	0.0027532	0.920612879841498	0.37476335893751	True
chr15_40448514_A_G_b38	C15orf57	ENSG00000128891.15	rs1659563	4012	precentral gyrus, bank of the precentral sulcus	Cerebral Cortex	ebi-a-GCST006250	Cognitive function	rs1659563	False	True	0.0273750594986867	2.98295305722074e-06	0.0237666178829805	0.005087043690573	9.26595e-12	0.554147	0.074717	2.98600135180294e-06	0.0131702	0.00281897	0.767163201297577	0.124589926915043	True
chr17_36484820_G_A_b38	DHRS11	ENSG00000278535.4	rs34713024	4012	precentral gyrus, bank of the precentral sulcus	Cerebral Cortex	ebi-a-GCST006250	Cognitive function	rs34713024	False	True	0.0028511212666942	1.9086865667572e-07	-0.0236882888666258	0.0045484270489863	9.37209e-28	-0.616866	0.0452522	1.90998519111227e-07	0.0146125	0.00280577	0.808586217666307	0.0731998326126376	True
chr1_212342271_C_T_b38	TMEM206	ENSG00000065600.12	rs1774249	4012	precentral gyrus, bank of the precentral sulcus	Cerebral Cortex	ieu-a-1239	Years of schooling	rs1774249	False	True	0.0131210246940314	1.32372589409671e-06	0.032341062192316	0.0066873458037849	5.18426e-09	-0.264679	0.0425941	1.34998828572225e-06	-0.00856	0.00177	0.952649717373244	0.506193572655063	True
chr18_46960413_C_G_b38	PIAS2	ENSG00000078043.15	rs12386118	4012	precentral gyrus, bank of the precentral sulcus	Cerebral Cortex	ieu-a-1239	Years of schooling	rs12386118	False	True	0.0033431361049717	2.34607322487875e-07	0.0265592279797261	0.0051375882177976	3.67585e-11	0.332841	0.0464677	2.21998479543701e-07	0.00884	0.00171	0.927769424522461	0.392391581733028	True
chr20_46095666_A_G_b38	CD40	ENSG00000101017.13	rs6131010	4012	precentral gyrus, bank of the precentral sulcus	Cerebral Cortex	ieu-a-1239	Years of schooling	rs6131010	False	True	0.0012103804141893	7.10082396245686e-08	0.0352985099955877	0.0065505888741811	3.72452e-06	0.29463	0.06124	7.46998964859536e-08	0.0104	0.00193	0.987219473924485	0.827644982699136	True
chr10_101969833_C_T_b38	NPM3	ENSG00000107833.10	rs3922860	4012	precentral gyrus, bank of the precentral sulcus	Cerebral Cortex	ieu-a-1239	Years of schooling	rs3922860	False	True	1.43611979640359e-15	1.00743574022361e-20	-0.0671827745861916	0.0071966687327623	5.50462e-06	0.240389	0.0509307	9.60063590945344e-21	-0.01615	0.00173	0.962152919956622	0.426747139828988	True
chr7_100308061_A_G_b38	PILRB	ENSG00000121716.20	rs28401739	4012	precentral gyrus, bank of the precentral sulcus	Cerebral Cortex	ieu-a-1239	Years of schooling	rs28401739	False	True	0.0003413571599734	1.67889119559661e-08	-0.0138026379871041	0.0024463212042184	3.35114e-52	0.891134	0.0372471	1.71001531509029e-08	-0.0123	0.00218	0.929174531903662	0.260802187882305	True
chr20_49006883_G_T_b38	CSE1L	ENSG00000124207.16	rs6012579	4012	precentral gyrus, bank of the precentral sulcus	Cerebral Cortex	ieu-a-1239	Years of schooling	rs2426106	True	True	0.0036468551554222	2.60085358672845e-07	-0.044812827231714	0.0087010315500409	6.32356e-08	-0.198827	0.0348525	2.4300208503569e-07	0.00891	0.00173	0.816431087238291	0.189892305303817	True
chr4_2944649_C_T_b38	GRK4	ENSG00000125388.19	rs2471349	4012	precentral gyrus, bank of the precentral sulcus	Cerebral Cortex	ieu-a-1239	Years of schooling	rs2995797	True	True	2.49007642623221e-07	7.10359083002056e-12	-0.0249482939531724	0.0036391352605924	2.117e-11	-0.494623	0.0680838	7.35021427646795e-12	0.01234	0.0018	0.863525554833733	0.234076841945273	True
chr13_59750122_T_C_b38	DIAPH3	ENSG00000139734.17	rs7999384	4012	precentral gyrus, bank of the precentral sulcus	Cerebral Cortex	ieu-a-1239	Years of schooling	rs7999384	False	True	0.0002373919050097	1.06394193292906e-08	0.0334627590408555	0.0058499207381205	1.27582e-07	0.329919	0.0593674	1.13000404994067e-08	0.01104	0.00193	0.973340290748685	0.668641700933972	True
chr18_23551965_T_C_b38	C18orf8	ENSG00000141452.9	rs1652343	4012	precentral gyrus, bank of the precentral sulcus	Cerebral Cortex	ieu-a-1239	Years of schooling	rs1652343	False	True	8.119610986899159e-11	1.13074046247398e-15	0.0369329891316138	0.0046098444584246	1.5182e-13	0.368776	0.0452259	1.0899334970270701e-15	0.01362	0.0017	0.943311542003023	0.414249563552464	True
chr1_74200590_C_T_b38	LRRIQ3	ENSG00000162620.15	rs522042	4012	precentral gyrus, bank of the precentral sulcus	Cerebral Cortex	ieu-a-1239	Years of schooling	rs522042	False	True	1.02978280073525e-08	2.31165116052585e-13	-0.0144891133964994	0.0019768453269702	6.06005e-23	-0.859956	0.0728847	2.3501739060913897e-13	0.01246	0.0017	0.919005152648298	0.298489542232448	True
chr3_53075336_A_G_b38	RFT1	ENSG00000163933.9	rs2581800	4012	precentral gyrus, bank of the precentral sulcus	Cerebral Cortex	ieu-a-1239	Years of schooling	rs2581800	False	True	0.0294346852534123	3.24026687645903e-06	0.0107938643119047	0.0023187824087132	6.95599e-26	-0.737456	0.0570925	3.40996561713363e-06	-0.00796	0.00171	0.747274194064284	0.115183738516649	True
chr15_65774280_G_C_b38	DENND4A	ENSG00000174485.15	rs28552840	4012	precentral gyrus, bank of the precentral sulcus	Cerebral Cortex	ieu-a-1239	Years of schooling	rs28498859	True	True	0.0066666653515841	5.30540537563476e-07	0.0426802159415688	0.0085106382978723	1.09513e-05	0.236175	0.0518321	5.31998000482691e-07	0.01008	0.00201	0.816385053117347	0.201737481831544	True
chr13_91340967_T_C_b38	GPC5	ENSG00000179399.14	rs76616232	4012	precentral gyrus, bank of the precentral sulcus	Cerebral Cortex	ieu-a-1239	Years of schooling	rs76616232	False	True	0.0010762671545164	6.17421966661784e-08	0.0547903658625032	0.0101207234174419	3.57252e-06	0.303338	0.0629237	5.97998369714251e-08	0.01662	0.00307	0.942055221724881	0.530745524020008	True
chr11_47602338_C_T_b38	MTCH2	ENSG00000109919.9	rs12363232	4013	precentral gyrus, superior lateral aspect of gyrus	Cerebral Cortex	ieu-b-2	Alzheimer's disease	rs12363232	False	True	0.0001826718494096	7.70287883490523e-09	-0.197418615760435	0.0341860217658552	1.72044e-15	0.441701	0.0494488	7.68900246263787e-09	-0.0872	0.0151	0.967861941752139	0.482623397720885	True
chr14_30614542_C_A_b38	SCFD1	ENSG00000092108.20	rs229243	4013	precentral gyrus, superior lateral aspect of gyrus	Cerebral Cortex	ieu-a-1085	Amyotrophic lateral sclerosis	rs229243	False	True	0.0101981250375496	9.69230237682114e-07	0.0591827059510892	0.0120835656456055	6.70844e-09	0.299525	0.0486037	9.69303988992184e-07	0.0177267	0.00361933	0.928763054500027	0.363324598876979	True
chr20_46095666_A_G_b38	CD40	ENSG00000101017.13	rs6131010	4013	precentral gyrus, superior lateral aspect of gyrus	Cerebral Cortex	ebi-a-GCST005902	Major depressive disorder	rs6131010	False	True	0.0011878666848988	6.9039336240101e-08	-0.0251081966532552	0.0046551372220703	4.50524e-06	0.289057	0.0606395	6.91034929404941e-08	-0.0072577	0.0013456	0.847423916750999	0.245603609994414	True
chr20_46095666_A_G_b38	CD40	ENSG00000101017.13	rs6131010	4013	precentral gyrus, superior lateral aspect of gyrus	Cerebral Cortex	ieu-b-18	Multiple sclerosis	rs6131010	False	True	7.47209762576105e-08	1.89476466098991e-12	-0.445701020905911	0.0632916691171637	4.50524e-06	0.289057	0.0606395	1.89495979474355e-12	-0.128833	0.0182949	0.978866306469515	0.680586262132255	True
chr1_160195661_C_T_b38	CASQ1	ENSG00000143318.12	rs10908769	4013	precentral gyrus, superior lateral aspect of gyrus	Cerebral Cortex	ieu-b-18	Multiple sclerosis	rs3747621	True	True	0.0046737810091705	3.43893945340572e-07	-0.232207861603714	0.045551933288633	3.01377e-13	0.389259	0.0484582	3.43898277060043e-07	-0.090389	0.0177315	0.974471579757871	0.650568618422085	True
chr5_177361569_T_C_b38	RGS14	ENSG00000169220.17	rs4976646	4013	precentral gyrus, superior lateral aspect of gyrus	Cerebral Cortex	ieu-b-18	Multiple sclerosis	rs4976646	False	True	0.0064210587825252	5.02820313796631e-07	-0.2636596820909	0.0524671502212994	9.66839e-10	-0.362179	0.0553492	5.02805477280639e-07	0.095492	0.0190025	0.944134545245809	0.316531868223165	True
chr7_23238664_G_T_b38	GPNMB	ENSG00000136235.15	rs858271	4013	precentral gyrus, superior lateral aspect of gyrus	Cerebral Cortex	ieu-b-7	Parkinson's disease	rs858271	False	True	0.000278943095356	1.28640255578454e-08	0.114107198146454	0.0200615297554233	3.54003e-29	-0.862347	0.0608195	1.371987011638e-08	-0.0984	0.0173	0.956782249569057	0.586332656490751	True
chr3_136392816_G_T_b38	PCCB	ENSG00000114054.13	rs834304	4013	precentral gyrus, superior lateral aspect of gyrus	Cerebral Cortex	ieu-b-42	Schizophrenia	rs834304	False	True	0.0004215793108751	2.1446424506652e-08	-0.153950545083749	0.0274916150574075	1.90039e-09	0.400122	0.0624023	2.44202440576282e-08	-0.061599	0.011	0.962225141163654	0.477226600808696	True
chr3_63940985_G_A_b38	THOC7	ENSG00000163634.11	rs7615475	4013	precentral gyrus, superior lateral aspect of gyrus	Cerebral Cortex	ieu-b-42	Schizophrenia	rs7615475	False	True	0.0001759453004582	7.2089545185514515e-09	-0.234900586418682	0.0405982164544224	3.11806e-11	-0.28819	0.0400634	7.73392578048999e-09	0.067696	0.0117	0.995988231610792	0.909821142767837	True
chr16_30000297_C_T_b38	INO80E	ENSG00000169592.14	rs12921996	4013	precentral gyrus, superior lateral aspect of gyrus	Cerebral Cortex	ieu-b-42	Schizophrenia	rs12921996	False	True	5.40838221170799e-05	1.96983352746094e-09	0.205996296016328	0.0343311411797314	4.50388e-08	-0.317496	0.0549742	2.01599755007086e-09	-0.065403	0.0109	0.926780603284787	0.278421912813746	True
chr2_48327816_G_A_b38	FOXN2	ENSG00000170802.15	rs79247094	4013	precentral gyrus, superior lateral aspect of gyrus	Cerebral Cortex	ieu-b-42	Schizophrenia	rs79247094	False	True	0.0329943032709133	3.73841895158861e-06	-0.13511109805611	0.029210564106581	2.72006e-28	0.612792	0.0442835	3.53801768966855e-06	-0.082795	0.0179	0.965587735992605	0.696305183623026	True
chr10_100267650_C_T_b38	CWF19L1	ENSG00000095485.16	rs12784396	4013	precentral gyrus, superior lateral aspect of gyrus	Cerebral Cortex	ebi-a-GCST006250	Cognitive function	rs12784396	False	True	0.0473232183072001	5.81565096435392e-06	0.0141182590873876	0.0031145625799536	9.94666e-41	0.891923	0.0474231	5.80898158867295e-06	0.0125924	0.00277795	0.959239511327968	0.571964402186087	True
chr22_42051337_G_T_b38	CYP2D6	ENSG00000100197.20	rs10854749	4013	precentral gyrus, superior lateral aspect of gyrus	Cerebral Cortex	ebi-a-GCST006250	Cognitive function	rs10854749	False	True	0.0154471409932064	1.57083964285443e-06	0.0220663931003888	0.0045952447744056	4.437050000000001e-18	-0.613136	0.0616739	1.57398286446622e-06	-0.0135297	0.00281751	0.852018268252371	0.225776929737663	True
chr8_65596559_C_T_b38	ARMC1	ENSG00000104442.9	rs113093627	4013	precentral gyrus, superior lateral aspect of gyrus	Cerebral Cortex	ebi-a-GCST006250	Cognitive function	rs113093627	False	True	0.0079627575594101	6.8706098813587e-07	-0.0278033726617325	0.0055998896699492	1.7928e-23	0.500317	0.0416939	6.87400747395236e-07	-0.0139105	0.00280172	0.831368082952912	0.23802093923191	True
chr11_47602338_C_T_b38	MTCH2	ENSG00000109919.9	rs12363232	4013	precentral gyrus, superior lateral aspect of gyrus	Cerebral Cortex	ebi-a-GCST006250	Cognitive function	rs12363232	False	True	0.0007700935379805	4.25372745526187e-08	-0.0358602312424015	0.0065438611187205	1.72044e-15	0.441701	0.0494488	4.24502253432729e-08	-0.0158395	0.00289043	0.967916192052921	0.460208624752432	True
chr20_49006883_G_T_b38	CSE1L	ENSG00000124207.16	rs6012579	4013	precentral gyrus, superior lateral aspect of gyrus	Cerebral Cortex	ebi-a-GCST006250	Cognitive function	rs3091529	True	True	1.4252005535590798e-11	1.7514592773253e-16	-0.112812299489179	0.0136941740570707	4.39071e-08	-0.201049	0.0347797	1.75388050184176e-16	0.0226808	0.0027532	0.920425762735523	0.372468619377291	True
chr15_40448514_A_G_b38	C15orf57	ENSG00000128891.15	rs1659563	4013	precentral gyrus, superior lateral aspect of gyrus	Cerebral Cortex	ebi-a-GCST006250	Cognitive function	rs1659563	False	True	0.0273750594986867	2.98295305722074e-06	0.0246496324134936	0.0052760454878943	6.75993e-11	0.534296	0.0757933	2.98600135180294e-06	0.0131702	0.00281897	0.767155498239928	0.124585223023967	True
chr17_36484820_G_A_b38	DHRS11	ENSG00000278535.4	rs34713024	4013	precentral gyrus, superior lateral aspect of gyrus	Cerebral Cortex	ebi-a-GCST006250	Cognitive function	rs34713024	False	True	0.0028511212666942	1.90868656675721e-07	-0.0237874311202273	0.0045674635150864	8.58301e-28	-0.614295	0.0450152	1.90998519111227e-07	0.0146125	0.00280577	0.823909501211181	0.0804439977054349	True
chr1_212342271_C_T_b38	TMEM206	ENSG00000065600.12	rs1774249	4013	precentral gyrus, superior lateral aspect of gyrus	Cerebral Cortex	ieu-a-1239	Years of schooling	rs1774249	False	True	0.0131210246940314	1.3237258940967e-06	0.031242928367557	0.0064602784124504	1.72432e-09	-0.273982	0.0426035	1.34998828572225e-06	-0.00856	0.00177	0.95315957826918	0.50902022802039	True
chr18_46960413_C_G_b38	PIAS2	ENSG00000078043.15	rs12386118	4013	precentral gyrus, superior lateral aspect of gyrus	Cerebral Cortex	ieu-a-1239	Years of schooling	rs12386118	False	True	0.0033431361049717	2.34607322487875e-07	0.0265199469601061	0.0051299897400205	3.96763e-11	0.333334	0.0466289	2.21998479543701e-07	0.00884	0.00171	0.929093234685464	0.397151972930654	True
chr20_46095666_A_G_b38	CD40	ENSG00000101017.13	rs6131010	4013	precentral gyrus, superior lateral aspect of gyrus	Cerebral Cortex	ieu-a-1239	Years of schooling	rs6131010	False	True	0.0012103804141893	7.10082396245686e-08	0.0359790629529816	0.0066768837980052	4.50524e-06	0.289057	0.0606395	7.46998964859536e-08	0.0104	0.00193	0.987313430035197	0.828303035193332	True
chr10_101969833_C_T_b38	NPM3	ENSG00000107833.10	rs3922860	4013	precentral gyrus, superior lateral aspect of gyrus	Cerebral Cortex	ieu-a-1239	Years of schooling	rs3922860	False	True	1.43611979640359e-15	1.00743574022361e-20	-0.0701323177536814	0.0075126259884748	1.16993e-05	0.230279	0.0507151	9.60063590945344e-21	-0.01615	0.00173	0.963611924411405	0.473564389422516	True
chr7_100308061_A_G_b38	PILRB	ENSG00000121716.20	rs28401739	4013	precentral gyrus, superior lateral aspect of gyrus	Cerebral Cortex	ieu-a-1239	Years of schooling	rs28401739	False	True	0.0003413571599734	1.67889119559661e-08	-0.0139682727151937	0.0024756776031806	8.382369999999999e-51	0.880567	0.0378482	1.71001531509029e-08	-0.0123	0.00218	0.929174531903662	0.260802187882305	True
chr20_49006883_G_T_b38	CSE1L	ENSG00000124207.16	rs6012579	4013	precentral gyrus, superior lateral aspect of gyrus	Cerebral Cortex	ieu-a-1239	Years of schooling	rs2426106	True	True	0.0036468551554222	2.60085358672846e-07	-0.0443175544270302	0.0086048674701192	4.39071e-08	-0.201049	0.0347797	2.4300208503569e-07	0.00891	0.00173	0.815678941249396	0.188294420784789	True
chr4_2944649_C_T_b38	GRK4	ENSG00000125388.19	rs2471349	4013	precentral gyrus, superior lateral aspect of gyrus	Cerebral Cortex	ieu-a-1239	Years of schooling	rs2995797	True	True	2.49007642623221e-07	7.10359083002052e-12	-0.0258515400939789	0.0037708891547133	9.92921e-11	-0.477341	0.0684128	7.35021427646795e-12	0.01234	0.0018	0.854385807333332	0.220820170510187	True
chr13_59750122_T_C_b38	DIAPH3	ENSG00000139734.17	rs7999384	4013	precentral gyrus, superior lateral aspect of gyrus	Cerebral Cortex	ieu-a-1239	Years of schooling	rs7999384	False	True	0.0002373919050097	1.06394193292906e-08	0.0351573322463433	0.0061461640611814	3.93942e-07	0.314017	0.0590792	1.13000404994067e-08	0.01104	0.00193	0.971537495083238	0.656974794960211	True
chr18_23551965_T_C_b38	C18orf8	ENSG00000141452.9	rs1652343	4013	precentral gyrus, superior lateral aspect of gyrus	Cerebral Cortex	ieu-a-1239	Years of schooling	rs1652343	False	True	8.119610986899159e-11	1.13074046247398e-15	0.0373507819805787	0.0046619918771647	2.45927e-13	0.364651	0.0451922	1.0899334970270701e-15	0.01362	0.0017	0.946286454392761	0.428157845485663	True
chr1_74200590_C_T_b38	LRRIQ3	ENSG00000162620.15	rs522042	4013	precentral gyrus, superior lateral aspect of gyrus	Cerebral Cortex	ieu-a-1239	Years of schooling	rs522042	False	True	1.02978280073525e-08	2.31165116052584e-13	-0.0147184071045255	0.0020081293802322	2.0052e-22	-0.846559	0.0729703	2.3501739060913897e-13	0.01246	0.0017	0.919002231472657	0.298481324821094	True
chr3_53075336_A_G_b38	RFT1	ENSG00000163933.9	rs2581800	4013	precentral gyrus, superior lateral aspect of gyrus	Cerebral Cortex	ieu-a-1239	Years of schooling	rs2581800	False	True	0.0294346852534123	3.24026687645903e-06	0.0109124359271389	0.0023442544516843	1.61283e-25	-0.729443	0.0570871	3.40996561713363e-06	-0.00796	0.00171	0.748424598330255	0.115806971140705	True
chr13_91340967_T_C_b38	GPC5	ENSG00000179399.14	rs76616232	4013	precentral gyrus, superior lateral aspect of gyrus	Cerebral Cortex	ieu-a-1239	Years of schooling	rs76616232	False	True	0.0010762671545164	6.17421966661787e-08	0.0556481909315547	0.0102791784693064	3.62025e-06	0.298662	0.0619934	5.97998369714251e-08	0.01662	0.00307	0.936102966647072	0.49824510919902	True
chr11_47602338_C_T_b38	MTCH2	ENSG00000109919.9	rs12363232	4014	precentral gyrus, inferior lateral aspect of gyrus	Cerebral Cortex	ieu-b-2	Alzheimer's disease	rs12363232	False	True	0.0001826718494096	7.70287883490527e-09	-0.200603189866778	0.0347374789792242	1.00576e-15	0.434689	0.0481681	7.68900246263787e-09	-0.0872	0.0151	0.966900213788189	0.475016682082206	True
chr14_30614542_C_A_b38	SCFD1	ENSG00000092108.20	rs229243	4014	precentral gyrus, inferior lateral aspect of gyrus	Cerebral Cortex	ieu-a-1085	Amyotrophic lateral sclerosis	rs229243	False	True	0.0101981250375496	9.69230237682114e-07	0.0590441264638875	0.0120552713271247	3.31017e-09	0.300228	0.0476334	9.69303988992184e-07	0.0177267	0.00361933	0.928605827217225	0.362773395302529	True
chr20_46095666_A_G_b38	CD40	ENSG00000101017.13	rs6131010	4014	precentral gyrus, inferior lateral aspect of gyrus	Cerebral Cortex	ebi-a-GCST005902	Major depressive disorder	rs6131010	False	True	0.0011878666848988	6.9039336240101e-08	-0.024533512716849	0.0045485890449856	3.01841e-06	0.295828	0.0608745	6.91034929404941e-08	-0.0072577	0.0013456	0.869156819585799	0.279434919250853	True
chr20_46095666_A_G_b38	CD40	ENSG00000101017.13	rs6131010	4014	precentral gyrus, inferior lateral aspect of gyrus	Cerebral Cortex	ieu-b-18	Multiple sclerosis	rs6131010	False	True	7.47209762576105e-08	1.89476466098992e-12	-0.435499682247793	0.0618430304095623	3.01841e-06	0.295828	0.0608745	1.89495979474355e-12	-0.128833	0.0182949	0.97890068883684	0.679589248573435	True
chr1_160195661_C_T_b38	CASQ1	ENSG00000143318.12	rs10908769	4014	precentral gyrus, inferior lateral aspect of gyrus	Cerebral Cortex	ieu-b-18	Multiple sclerosis	rs3747621	True	True	0.0046737810091705	3.43893945340572e-07	-0.225651510725992	0.0442657819252114	1.06044e-13	0.400569	0.0487471	3.43898277060043e-07	-0.090389	0.0177315	0.974486230991599	0.650704468265383	True
chr5_177361569_T_C_b38	RGS14	ENSG00000169220.17	rs4976646	4014	precentral gyrus, inferior lateral aspect of gyrus	Cerebral Cortex	ieu-b-18	Multiple sclerosis	rs4976646	False	True	0.0064210587825252	5.02820313796631e-07	-0.260372131576651	0.0518129417153826	2.33132e-09	-0.366752	0.0575577	5.02805477280639e-07	0.095492	0.0190025	0.901340521715335	0.199962746729567	True
chr7_23238664_G_T_b38	GPNMB	ENSG00000136235.15	rs858271	4014	precentral gyrus, inferior lateral aspect of gyrus	Cerebral Cortex	ieu-b-7	Parkinson's disease	rs858271	False	True	0.000278943095356	1.28640255578454e-08	0.115649056825527	0.0203326085679027	1.95443e-29	-0.85085	0.0595902	1.371987011638e-08	-0.0984	0.0173	0.955026481807954	0.576193253376715	True
chr3_136494468_T_C_b38	PCCB	ENSG00000114054.13	rs73226190	4014	precentral gyrus, inferior lateral aspect of gyrus	Cerebral Cortex	ieu-b-42	Schizophrenia	rs73226190	False	True	9.14267967351652e-05	3.42294882115458e-09	-0.187304950161465	0.0316933680913454	8.09018e-08	0.350231	0.0619519	3.46401688280654e-09	-0.0656	0.0111	0.963063996879337	0.481153396140175	True
chr1_8420956_T_G_b38	RERE	ENSG00000142599.17	rs301805	4014	precentral gyrus, inferior lateral aspect of gyrus	Cerebral Cortex	ieu-b-42	Schizophrenia	rs301805	False	True	0.0030695858615345	2.09269789547012e-07	0.252663811108358	0.0486742893553754	1.6445e-07	0.225992	0.0410647	2.34298765315062e-07	0.0571	0.011	0.946019396791837	0.411216497164615	True
chr3_63903259_G_C_b38	THOC7	ENSG00000163634.11	rs56293138	4014	precentral gyrus, inferior lateral aspect of gyrus	Cerebral Cortex	ieu-b-42	Schizophrenia	rs56293138	False	True	0.0001842192251672	7.80163228343892e-09	-0.222849764968841	0.0386041517305365	7.10735e-12	-0.308257	0.0412935	7.82798527413914e-09	0.068695	0.0119	0.996016903246701	0.902562768311254	True
chr16_30000297_C_T_b38	INO80E	ENSG00000169592.14	rs12921996	4014	precentral gyrus, inferior lateral aspect of gyrus	Cerebral Cortex	ieu-b-42	Schizophrenia	rs12921996	False	True	5.40838221170799e-05	1.96983352746093e-09	0.202867937169657	0.0338097719546391	2.5466e-08	-0.322392	0.0547094	2.01599755007086e-09	-0.065403	0.0109	0.926415051702741	0.277149646395483	True
chr2_48327816_G_A_b38	FOXN2	ENSG00000170802.15	rs79247094	4014	precentral gyrus, inferior lateral aspect of gyrus	Cerebral Cortex	ieu-b-42	Schizophrenia	rs79247094	False	True	0.0329943032709133	3.73841895158863e-06	-0.13804872680708	0.0298456695434113	4.1066599999999996e-27	0.599752	0.0448043	3.53801768966855e-06	-0.082795	0.0179	0.965587145962772	0.696301388011482	True
chr9_129106712_A_G_b38	CRAT	ENSG00000095321.16	rs3124499	4014	precentral gyrus, inferior lateral aspect of gyrus	Cerebral Cortex	ebi-a-GCST006250	Cognitive function	rs3124499	False	True	5.40838221170799e-05	1.8666412082542902e-09	-0.0722577802513798	0.0120249138104293	8.51212e-07	-0.258732	0.0502799	1.8650049979751603e-09	0.0186954	0.00311123	0.765948413343668	0.120500574398812	True
chr10_100267650_C_T_b38	CWF19L1	ENSG00000095485.16	rs12784396	4014	precentral gyrus, inferior lateral aspect of gyrus	Cerebral Cortex	ebi-a-GCST006250	Cognitive function	rs12784396	False	True	0.0473232183072001	5.8156509643539e-06	0.0139473733761163	0.0030768642887918	9.846479999999999e-42	0.902851	0.0469463	5.80898158867295e-06	0.0125924	0.00277795	0.959245071592083	0.571999302112526	True
chr22_41108045_C_G_b38	L3MBTL2	ENSG00000100395.14	rs5758231	4014	precentral gyrus, inferior lateral aspect of gyrus	Cerebral Cortex	ebi-a-GCST006250	Cognitive function	rs5758231	False	True	0.0202106456975412	2.12656680725474e-06	-0.0490362125097761	0.0103429912151471	3.49802e-14	0.274905	0.0326817	2.13000194493808e-06	-0.0134803	0.00284334	0.91714668406824	0.305922146751267	True
chr8_65596559_C_T_b38	ARMC1	ENSG00000104442.9	rs113093627	4014	precentral gyrus, inferior lateral aspect of gyrus	Cerebral Cortex	ebi-a-GCST006250	Cognitive function	rs113093627	False	True	0.0079627575594101	6.8706098813587e-07	-0.0270155056825685	0.0054412050308016	1.5952700000000002e-24	0.514908	0.0415281	6.87400747395236e-07	-0.0139105	0.00280172	0.836725896220835	0.245113116461451	True
chr11_47602338_C_T_b38	MTCH2	ENSG00000109919.9	rs12363232	4014	precentral gyrus, inferior lateral aspect of gyrus	Cerebral Cortex	ebi-a-GCST006250	Cognitive function	rs12363232	False	True	0.0007700935379805	4.25372745526185e-08	-0.0364386952510876	0.0066494206202595	1.00576e-15	0.434689	0.0481681	4.24502253432729e-08	-0.0158395	0.00289043	0.963680483968471	0.428511930610323	True
chr20_49006883_G_T_b38	CSE1L	ENSG00000124207.16	rs6012579	4014	precentral gyrus, inferior lateral aspect of gyrus	Cerebral Cortex	ebi-a-GCST006250	Cognitive function	rs3091529	True	True	1.4252005535590798e-11	1.75145927732527e-16	-0.117429482665783	0.0142546493807729	2.79404e-07	-0.193144	0.0358362	1.75388050184176e-16	0.0226808	0.0027532	0.91729390367636	0.368135766774049	True
chr15_40448514_A_G_b38	C15orf57	ENSG00000128891.15	rs1659563	4014	precentral gyrus, inferior lateral aspect of gyrus	Cerebral Cortex	ebi-a-GCST006250	Cognitive function	rs1659563	False	True	0.0273750594986867	2.98295305722074e-06	0.0244708741562136	0.0052377837937268	4.22588e-11	0.538199	0.0754104	2.98600135180294e-06	0.0131702	0.00281897	0.76716404594735	0.124590442718659	True
chr17_36484820_G_A_b38	DHRS11	ENSG00000278535.4	rs34713024	4014	precentral gyrus, inferior lateral aspect of gyrus	Cerebral Cortex	ebi-a-GCST006250	Cognitive function	rs34713024	False	True	0.0028511212666942	1.90868656675722e-07	-0.0242597557837416	0.0046581553454473	4.29417e-27	-0.602335	0.0450222	1.90998519111227e-07	0.0146125	0.00280577	0.847765859565998	0.0943020467309828	True
chr1_212342271_C_T_b38	TMEM206	ENSG00000065600.12	rs1774249	4014	precentral gyrus, inferior lateral aspect of gyrus	Cerebral Cortex	ieu-a-1239	Years of schooling	rs1774249	False	True	0.0131210246940314	1.3237258940967e-06	0.032651940234743	0.0067516278289129	7.97561e-09	-0.262159	0.0427806	1.34998828572225e-06	-0.00856	0.00177	0.953011794598828	0.508209623795424	True
chr18_46960413_C_G_b38	PIAS2	ENSG00000078043.15	rs12386118	4014	precentral gyrus, inferior lateral aspect of gyrus	Cerebral Cortex	ieu-a-1239	Years of schooling	rs12386118	False	True	0.0033431361049717	2.34607322487875e-07	0.0263690110427691	0.0051007928600831	4.48204e-11	0.335242	0.0470449	2.21998479543701e-07	0.00884	0.00171	0.927711116915937	0.392184290474197	True
chr20_46095666_A_G_b38	CD40	ENSG00000101017.13	rs6131010	4014	precentral gyrus, inferior lateral aspect of gyrus	Cerebral Cortex	ieu-a-1239	Years of schooling	rs6131010	False	True	0.0012103804141893	7.10082396245686e-08	0.035155563367903	0.0065240612788512	3.01841e-06	0.295828	0.0608745	7.46998964859536e-08	0.0104	0.00193	0.987557286016505	0.830539676007211	True
chr10_101969833_C_T_b38	NPM3	ENSG00000107833.10	rs3922860	4014	precentral gyrus, inferior lateral aspect of gyrus	Cerebral Cortex	ieu-a-1239	Years of schooling	rs3922860	False	True	1.43611979640359e-15	1.00743574022361e-20	-0.0678428901491283	0.0072673808023524	7.25327e-06	0.23805	0.05114	9.60063590945344e-21	-0.01615	0.00173	0.956436576930382	0.397781107844942	True
chr7_100308061_A_G_b38	PILRB	ENSG00000121716.20	rs28401739	4014	precentral gyrus, inferior lateral aspect of gyrus	Cerebral Cortex	ieu-a-1239	Years of schooling	rs28401739	False	True	0.0003413571599734	1.6788911955966e-08	-0.0138907711071961	0.0024619415458282	9.9619e-52	0.88548	0.037361	1.71001531509029e-08	-0.0123	0.00218	0.929174531903662	0.260802187882305	True
chr20_49006883_G_T_b38	CSE1L	ENSG00000124207.16	rs6012579	4014	precentral gyrus, inferior lateral aspect of gyrus	Cerebral Cortex	ieu-a-1239	Years of schooling	rs2426106	True	True	0.0036468551554222	2.60085358672845e-07	-0.0461313838379655	0.0089570475914343	2.79404e-07	-0.193144	0.0358362	2.4300208503569e-07	0.00891	0.00173	0.810501359366375	0.18589121564858	True
chr4_2944649_C_T_b38	GRK4	ENSG00000125388.19	rs2471349	4014	precentral gyrus, inferior lateral aspect of gyrus	Cerebral Cortex	ieu-a-1239	Years of schooling	rs2995797	True	True	2.49007642623221e-07	7.10359083002052e-12	-0.0245635197891598	0.0035830093695695	2.24602e-12	-0.502371	0.0654651	7.35021427646795e-12	0.01234	0.0018	0.870152688044652	0.244528614709702	True
chr13_59750122_T_C_b38	DIAPH3	ENSG00000139734.17	rs7999384	4014	precentral gyrus, inferior lateral aspect of gyrus	Cerebral Cortex	ieu-a-1239	Years of schooling	rs7999384	False	True	0.0002373919050097	1.06394193292906e-08	0.0339310192214306	0.0059317814399783	1.59478e-07	0.325366	0.0590517	1.13000404994067e-08	0.01104	0.00193	0.972633316699603	0.663031153048843	True
chr18_23551965_T_C_b38	C18orf8	ENSG00000141452.9	rs1652343	4014	precentral gyrus, inferior lateral aspect of gyrus	Cerebral Cortex	ieu-a-1239	Years of schooling	rs1652343	False	True	8.119610986899159e-11	1.13074046247398e-15	0.0368691038533898	0.0046018705250192	3.0215e-13	0.369415	0.0459905	1.0899334970270701e-15	0.01362	0.0017	0.948051259616777	0.436814587622364	True
chr1_74200590_C_T_b38	LRRIQ3	ENSG00000162620.15	rs522042	4014	precentral gyrus, inferior lateral aspect of gyrus	Cerebral Cortex	ieu-a-1239	Years of schooling	rs522042	False	True	1.02978280073525e-08	2.31165116052584e-13	-0.0146143957662823	0.0019939384271813	1.22044e-22	-0.852584	0.0729743	2.3501739060913897e-13	0.01246	0.0017	0.91972145481163	0.300516689498746	True
chr3_53075336_A_G_b38	RFT1	ENSG00000163933.9	rs2581800	4014	precentral gyrus, inferior lateral aspect of gyrus	Cerebral Cortex	ieu-a-1239	Years of schooling	rs2581800	False	True	0.0294346852534123	3.24026687645906e-06	0.0106719150322504	0.0022925847619532	2.63858e-26	-0.745883	0.057036	3.40996561713363e-06	-0.00796	0.00171	0.744432158005399	0.113664443429712	True
chr13_91340967_T_C_b38	GPC5	ENSG00000179399.14	rs76616232	4014	precentral gyrus, inferior lateral aspect of gyrus	Cerebral Cortex	ieu-a-1239	Years of schooling	rs76616232	False	True	0.0010762671545164	6.17421966661784e-08	0.0534463574795958	0.0098724619411768	1.87871e-06	0.310966	0.0625928	5.97998369714251e-08	0.01662	0.00307	0.941444952491892	0.507281285239161	True
chr20_3132806_T_C_b38	UBOX5	ENSG00000185019.16	rs6051594	4014	precentral gyrus, inferior lateral aspect of gyrus	Cerebral Cortex	ieu-a-1239	Years of schooling	rs306757	True	True	0.0306705107504352	3.41615378266423e-06	0.0236641419157591	0.0050955634052182	9.95309e-08	-0.347361	0.0619213	3.29997006285229e-06	-0.00822	0.00177	0.950155941889718	0.563182361794103	True
chr11_47602338_C_T_b38	MTCH2	ENSG00000109919.9	rs12363232	4023	superior frontal gyrus, medial bank of gyrus	Cerebral Cortex	ieu-b-2	Alzheimer's disease	rs12363232	False	True	0.0001826718494096	7.70287883490527e-09	-0.196449933427804	0.0340182797564201	7.31196e-16	0.443879	0.0488912	7.68900246263787e-09	-0.0872	0.0151	0.967250672785659	0.477762426694015	True
chr14_30614542_C_A_b38	SCFD1	ENSG00000092108.20	rs229243	4023	superior frontal gyrus, medial bank of gyrus	Cerebral Cortex	ieu-a-1085	Amyotrophic lateral sclerosis	rs229243	False	True	0.0101981250375496	9.69230237682114e-07	0.0595701280676934	0.0121626671416138	1.24946e-08	0.297577	0.049287	9.69303988992184e-07	0.0177267	0.00361933	0.928521474643087	0.362485203309216	True
chr20_46095666_A_G_b38	CD40	ENSG00000101017.13	rs6131010	4023	superior frontal gyrus, medial bank of gyrus	Cerebral Cortex	ebi-a-GCST005902	Major depressive disorder	rs6131010	False	True	0.0011878666848988	6.9039336240101e-08	-0.025285686413869	0.0046880443719776	5.00017e-06	0.287028	0.060523	6.91034929404941e-08	-0.0072577	0.0013456	0.852579407563238	0.253563393942613	True
chr20_46095666_A_G_b38	CD40	ENSG00000101017.13	rs6131010	4023	superior frontal gyrus, medial bank of gyrus	Cerebral Cortex	ieu-b-18	Multiple sclerosis	rs6131010	False	True	7.47209762576105e-08	1.89476466098993e-12	-0.448851679975473	0.0637390777206405	5.00017e-06	0.287028	0.060523	1.89495979474355e-12	-0.128833	0.0182949	0.980159165129189	0.695111278532537	True
chr1_160195661_C_T_b38	CASQ1	ENSG00000143318.12	rs10908769	4023	superior frontal gyrus, medial bank of gyrus	Cerebral Cortex	ieu-b-18	Multiple sclerosis	rs3747621	True	True	0.0046737810091705	3.4389394534057e-07	-0.236086443227882	0.0463127899201805	4.96844e-13	0.382864	0.0481948	3.43898277060043e-07	-0.090389	0.0177315	0.974480481998147	0.650651155907943	True
chr5_177361569_T_C_b38	RGS14	ENSG00000169220.17	rs4976646	4023	superior frontal gyrus, medial bank of gyrus	Cerebral Cortex	ieu-b-18	Multiple sclerosis	rs4976646	False	True	0.0064210587825252	5.02820313796631e-07	-0.267946181797775	0.0533201453484294	4.95705e-11	-0.356385	0.0501438	5.02805477280639e-07	0.095492	0.0190025	0.946659991217511	0.327139321983869	True
chr7_23238664_G_T_b38	GPNMB	ENSG00000136235.15	rs858271	4023	superior frontal gyrus, medial bank of gyrus	Cerebral Cortex	ieu-b-7	Parkinson's disease	rs858271	False	True	0.000278943095356	1.28640255578453e-08	0.115097007828702	0.0202355511731356	4.3877000000000004e-29	-0.854931	0.0604497	1.371987011638e-08	-0.0984	0.0173	0.957274199800738	0.589231087933293	True
chr3_136392816_G_T_b38	PCCB	ENSG00000114054.13	rs834304	4023	superior frontal gyrus, medial bank of gyrus	Cerebral Cortex	ieu-b-42	Schizophrenia	rs834304	False	True	0.0004215793108751	2.14464245066521e-08	-0.162567231614562	0.0290303340599714	8.27948e-09	0.378914	0.0619091	2.44202440576282e-08	-0.061599	0.011	0.957150011137857	0.444961259834681	True
chr3_63940985_G_A_b38	THOC7	ENSG00000163634.11	rs7615475	4023	superior frontal gyrus, medial bank of gyrus	Cerebral Cortex	ieu-b-42	Schizophrenia	rs7615475	False	True	0.0001759453004582	7.2089545185514515e-09	-0.233928151823849	0.040430149142328	4.44858e-11	-0.289388	0.0406022	7.73392578048999e-09	0.067696	0.0117	0.99599060492063	0.909869887523682	True
chr16_30000297_C_T_b38	INO80E	ENSG00000169592.14	rs12921996	4023	superior frontal gyrus, medial bank of gyrus	Cerebral Cortex	ieu-b-42	Schizophrenia	rs12921996	False	True	5.40838221170799e-05	1.96983352746094e-09	0.197638718489553	0.0329382754848575	8.92541e-09	-0.330922	0.0542015	2.01599755007086e-09	-0.065403	0.0109	0.924005835307502	0.270036446136183	True
chr2_48327816_G_A_b38	FOXN2	ENSG00000170802.15	rs79247094	4023	superior frontal gyrus, medial bank of gyrus	Cerebral Cortex	ieu-b-42	Schizophrenia	rs79247094	False	True	0.0329943032709133	3.73841895158861e-06	-0.139693836059046	0.0302013366200486	1.6612e-27	0.592689	0.0437845	3.53801768966855e-06	-0.082795	0.0179	0.965587153760058	0.696301438170519	True
chr10_100267650_C_T_b38	CWF19L1	ENSG00000095485.16	rs12784396	4023	superior frontal gyrus, medial bank of gyrus	Cerebral Cortex	ebi-a-GCST006250	Cognitive function	rs12784396	False	True	0.0473232183072001	5.81565096435392e-06	0.0140426395576798	0.0030978805119958	1.0004999999999996e-40	0.896726	0.0476812	5.80898158867295e-06	0.0125924	0.00277795	0.95923676511681	0.5719471665548	True
chr8_65596559_C_T_b38	ARMC1	ENSG00000104442.9	rs113093627	4023	superior frontal gyrus, medial bank of gyrus	Cerebral Cortex	ebi-a-GCST006250	Cognitive function	rs113093627	False	True	0.0079627575594101	6.8706098813587e-07	-0.0275200952782279	0.0055428346459808	8.49593e-25	0.505467	0.0404274	6.87400747395236e-07	-0.0139105	0.00280172	0.8333848355229	0.240652455062731	True
chr11_47602338_C_T_b38	MTCH2	ENSG00000109919.9	rs12363232	4023	superior frontal gyrus, medial bank of gyrus	Cerebral Cortex	ebi-a-GCST006250	Cognitive function	rs12363232	False	True	0.0007700935379805	4.25372745526189e-08	-0.0356842743180011	0.0065117520765794	7.31196e-16	0.443879	0.0488912	4.24502253432729e-08	-0.0158395	0.00289043	0.967580695493641	0.457538774620059	True
chr20_49006883_G_T_b38	CSE1L	ENSG00000124207.16	rs6012579	4023	superior frontal gyrus, medial bank of gyrus	Cerebral Cortex	ebi-a-GCST006250	Cognitive function	rs3091529	True	True	1.4252005535590798e-11	1.7514592773253e-16	-0.114410815173527	0.0138882163034705	8.46024e-08	-0.19824	0.0351248	1.75388050184176e-16	0.0226808	0.0027532	0.922532954538948	0.374138508079756	True
chr15_40448514_A_G_b38	C15orf57	ENSG00000128891.15	rs1659563	4023	superior frontal gyrus, medial bank of gyrus	Cerebral Cortex	ebi-a-GCST006250	Cognitive function	rs1659563	False	True	0.0273750594986867	2.98295305722074e-06	0.0253605202197493	0.0054282050146441	2.06035e-10	0.519319	0.0759276	2.98600135180294e-06	0.0131702	0.00281897	0.767137940085135	0.124574502066728	True
chr17_36484820_G_A_b38	DHRS11	ENSG00000278535.4	rs34713024	4023	superior frontal gyrus, medial bank of gyrus	Cerebral Cortex	ebi-a-GCST006250	Cognitive function	rs34713024	False	True	0.0028511212666942	1.90868656675721e-07	-0.0236674937804499	0.0045444341505131	1.48479e-27	-0.617408	0.0455478	1.90998519111227e-07	0.0146125	0.00280577	0.852429485788599	0.097474838769804	True
chr1_212342271_C_T_b38	TMEM206	ENSG00000065600.12	rs1774249	4023	superior frontal gyrus, medial bank of gyrus	Cerebral Cortex	ieu-a-1239	Years of schooling	rs1774249	False	True	0.0131210246940314	1.32372589409671e-06	0.0340506782290465	0.0070408528581089	1.74372e-08	-0.25139	0.0421083	1.34998828572225e-06	-0.00856	0.00177	0.952762841374976	0.506860430140961	True
chr18_46960413_C_G_b38	PIAS2	ENSG00000078043.15	rs12386118	4023	superior frontal gyrus, medial bank of gyrus	Cerebral Cortex	ieu-a-1239	Years of schooling	rs12386118	False	True	0.0033431361049717	2.34607322487875e-07	0.0259679982609666	0.0050232213830602	2.25191e-11	0.340419	0.0469315	2.21998479543701e-07	0.00884	0.00171	0.92730735110855	0.390753398317083	True
chr20_46095666_A_G_b38	CD40	ENSG00000101017.13	rs6131010	4023	superior frontal gyrus, medial bank of gyrus	Cerebral Cortex	ieu-a-1239	Years of schooling	rs6131010	False	True	0.0012103804141893	7.1008239624569e-08	0.0362333988321697	0.006724082667893	5.00017e-06	0.287028	0.060523	7.46998964859536e-08	0.0104	0.00193	0.987817691127363	0.834345843397297	True
chr10_101969833_C_T_b38	NPM3	ENSG00000107833.10	rs3922860	4023	superior frontal gyrus, medial bank of gyrus	Cerebral Cortex	ieu-a-1239	Years of schooling	rs3922860	False	True	1.43611979640359e-15	1.00743574022361e-20	-0.0712722201627566	0.0076347331815213	1.3922e-05	0.226596	0.0503701	9.60063590945344e-21	-0.01615	0.00173	0.957865047536588	0.426056015450698	True
chr7_100308061_A_G_b38	PILRB	ENSG00000121716.20	rs28401739	4023	superior frontal gyrus, medial bank of gyrus	Cerebral Cortex	ieu-a-1239	Years of schooling	rs28401739	False	True	0.0003413571599734	1.6788911955966e-08	-0.0142409569923099	0.0025240070116451	1.41125e-49	0.863706	0.0380547	1.71001531509029e-08	-0.0123	0.00218	0.929174531903662	0.260802187882305	True
chr20_49006883_G_T_b38	CSE1L	ENSG00000124207.16	rs6012579	4023	superior frontal gyrus, medial bank of gyrus	Cerebral Cortex	ieu-a-1239	Years of schooling	rs2426106	True	True	0.0036468551554222	2.60085358672845e-07	-0.0449455205811138	0.0087267958030669	8.46024e-08	-0.19824	0.0351248	2.4300208503569e-07	0.00891	0.00173	0.820917044831668	0.191082336968976	True
chr4_2944649_C_T_b38	GRK4	ENSG00000125388.19	rs2471349	4023	superior frontal gyrus, medial bank of gyrus	Cerebral Cortex	ieu-a-1239	Years of schooling	rs2995797	True	True	2.49007642623221e-07	7.10359083002061e-12	-0.0256162216695798	0.0037365639388366	2.78352e-11	-0.481726	0.0667732	7.35021427646795e-12	0.01234	0.0018	0.866735356533851	0.239045134381026	True
chr13_59750122_T_C_b38	DIAPH3	ENSG00000139734.17	rs7999384	4023	superior frontal gyrus, medial bank of gyrus	Cerebral Cortex	ieu-a-1239	Years of schooling	rs7999384	False	True	0.0002373919050097	1.06394193292906e-08	0.035770292512863	0.0062533210642958	7.48304e-07	0.308636	0.0596468	1.13000404994067e-08	0.01104	0.00193	0.968849839858909	0.639454626633838	True
chr18_23551965_T_C_b38	C18orf8	ENSG00000141452.9	rs1652343	4023	superior frontal gyrus, medial bank of gyrus	Cerebral Cortex	ieu-a-1239	Years of schooling	rs1652343	False	True	8.119610986899159e-11	1.13074046247398e-15	0.0376363696654176	0.0046976379171226	6.54538e-13	0.361884	0.0458372	1.0899334970270701e-15	0.01362	0.0017	0.952064725569162	0.457733661405301	True
chr1_74200590_C_T_b38	LRRIQ3	ENSG00000162620.15	rs522042	4023	superior frontal gyrus, medial bank of gyrus	Cerebral Cortex	ieu-a-1239	Years of schooling	rs522042	False	True	1.02978280073525e-08	2.31165116052582e-13	-0.0148608081369484	0.002027558092521	3.83897e-22	-0.838447	0.072945	2.3501739060913897e-13	0.01246	0.0017	0.917580678899914	0.294529356658083	True
chr3_53075336_A_G_b38	RFT1	ENSG00000163933.9	rs2581800	4023	superior frontal gyrus, medial bank of gyrus	Cerebral Cortex	ieu-a-1239	Years of schooling	rs2581800	False	True	0.0294346852534123	3.24026687645905e-06	0.0108138656580971	0.0023230791803198	3.68015e-26	-0.736092	0.0565256	3.40996561713363e-06	-0.00796	0.00171	0.745287424978306	0.114118631609523	True
chr15_65774280_G_C_b38	DENND4A	ENSG00000174485.15	rs28552840	4023	superior frontal gyrus, medial bank of gyrus	Cerebral Cortex	ieu-a-1239	Years of schooling	rs28498859	True	True	0.0066666653515841	5.30540537563478e-07	0.0423832149014002	0.008451414876172	1.65734e-05	0.23783	0.0533703	5.31998000482691e-07	0.01008	0.00201	0.816089317773544	0.208261186291692	True
chr13_91340967_T_C_b38	GPC5	ENSG00000179399.14	rs76616232	4023	superior frontal gyrus, medial bank of gyrus	Cerebral Cortex	ieu-a-1239	Years of schooling	rs76616232	False	True	0.0010762671545164	6.17421966661784e-08	0.0600513797003212	0.0110925232057753	1.51507e-05	0.276763	0.0618041	5.97998369714251e-08	0.01662	0.00307	0.893312613959671	0.400775171005848	True
chr11_47602338_C_T_b38	MTCH2	ENSG00000109919.9	rs12363232	4024	superior frontal gyrus, lateral bank of gyrus	Cerebral Cortex	ieu-b-2	Alzheimer's disease	rs12363232	False	True	0.0001826718494096	7.70287883490527e-09	-0.199038588834666	0.0344665446261864	1.13125e-15	0.438106	0.0486551	7.68900246263787e-09	-0.0872	0.0151	0.9664692232584	0.471680287541809	True
chr14_30614542_C_A_b38	SCFD1	ENSG00000092108.20	rs229243	4024	superior frontal gyrus, lateral bank of gyrus	Cerebral Cortex	ieu-a-1085	Amyotrophic lateral sclerosis	rs229243	False	True	0.0101981250375496	9.69230237682114e-07	0.0591436092658888	0.0120755831217491	4.83695e-09	0.299723	0.0481267	9.69303988992184e-07	0.0177267	0.00361933	0.928656384697016	0.362949889728817	True
chr1_160195661_C_T_b38	CASQ1	ENSG00000143318.12	rs10908769	4024	superior frontal gyrus, lateral bank of gyrus	Cerebral Cortex	ieu-b-18	Multiple sclerosis	rs3747621	True	True	0.0046737810091705	3.4389394534057e-07	-0.232874312434786	0.0456826701361605	4.27232e-13	0.388145	0.048695	3.43898277060043e-07	-0.090389	0.0177315	0.974480009758365	0.650646777029287	True
chr5_177361569_T_C_b38	RGS14	ENSG00000169220.17	rs4976646	4024	superior frontal gyrus, lateral bank of gyrus	Cerebral Cortex	ieu-b-18	Multiple sclerosis	rs4976646	False	True	0.0064210587825252	5.02820313796634e-07	-0.274511156723068	0.0546265473089903	5.44298e-10	-0.347862	0.052276	5.02805477280639e-07	0.095492	0.0190025	0.914886251586564	0.227252760672053	True
chr7_23238664_G_T_b38	GPNMB	ENSG00000136235.15	rs858271	4024	superior frontal gyrus, lateral bank of gyrus	Cerebral Cortex	ieu-b-7	Parkinson's disease	rs858271	False	True	0.000278943095356	1.28640255578454e-08	0.114528871983724	0.0201356655012035	2.3993200000000002e-29	-0.859172	0.0603183	1.371987011638e-08	-0.0984	0.0173	0.955797157101073	0.58060490026933	True
chr3_136392816_G_T_b38	PCCB	ENSG00000114054.13	rs834304	4024	superior frontal gyrus, lateral bank of gyrus	Cerebral Cortex	ieu-b-42	Schizophrenia	rs834304	False	True	0.0004215793108751	2.1446424506652e-08	-0.158958597838541	0.0283859247102055	3.87775e-09	0.387516	0.061789	2.44202440576282e-08	-0.061599	0.011	0.96038448158606	0.465018225201752	True
chr3_63940985_G_A_b38	THOC7	ENSG00000163634.11	rs7615475	4024	superior frontal gyrus, lateral bank of gyrus	Cerebral Cortex	ieu-b-42	Schizophrenia	rs7615475	False	True	0.0001759453004582	7.2089545185514515e-09	-0.233020670189147	0.040273307746588	3.40193e-11	-0.290515	0.0404775	7.73392578048999e-09	0.067696	0.0117	0.995983003352703	0.909713778646506	True
chr16_30000297_C_T_b38	INO80E	ENSG00000169592.14	rs12921996	4024	superior frontal gyrus, lateral bank of gyrus	Cerebral Cortex	ieu-b-42	Schizophrenia	rs12921996	False	True	5.40838221170799e-05	1.96983352746093e-09	0.197454940675663	0.0329076472541738	1.03398e-08	-0.33123	0.0545161	2.01599755007086e-09	-0.065403	0.0109	0.922813386445947	0.266743763708602	True
chr2_48327816_G_A_b38	FOXN2	ENSG00000170802.15	rs79247094	4024	superior frontal gyrus, lateral bank of gyrus	Cerebral Cortex	ieu-b-42	Schizophrenia	rs79247094	False	True	0.0329943032709133	3.73841895158861e-06	-0.140978291777983	0.0304790316181641	7.80517e-27	0.587289	0.0442255	3.53801768966855e-06	-0.082795	0.0179	0.965587109782316	0.696301155266822	True
chr10_100267650_C_T_b38	CWF19L1	ENSG00000095485.16	rs12784396	4024	superior frontal gyrus, lateral bank of gyrus	Cerebral Cortex	ebi-a-GCST006250	Cognitive function	rs12784396	False	True	0.0473232183072001	5.81565096435392e-06	0.0140929780207113	0.003108985443016	2.43379e-41	0.893523	0.0468665	5.80898158867295e-06	0.0125924	0.00277795	0.959247148189199	0.572012337209948	True
chr22_37742372_G_C_b38	TRIOBP	ENSG00000100106.19	rs4396807	4024	superior frontal gyrus, lateral bank of gyrus	Cerebral Cortex	ebi-a-GCST006250	Cognitive function	rs4396807	False	True	0.0006753309921204	3.58816920059931e-08	0.0830253901405403	0.0150681063736588	1.23064e-08	-0.189483	0.0313676	3.5820364432466e-08	-0.0157319	0.00285515	0.969583752676541	0.623992556040804	True
chr8_65596559_C_T_b38	ARMC1	ENSG00000104442.9	rs113093627	4024	superior frontal gyrus, lateral bank of gyrus	Cerebral Cortex	ebi-a-GCST006250	Cognitive function	rs113093627	False	True	0.0079627575594101	6.87060988135867e-07	-0.0270169748290864	0.005441500932256	7.64973e-25	0.51488	0.0411232	6.87400747395236e-07	-0.0139105	0.00280172	0.834084209710322	0.241575630780697	True
chr11_47602338_C_T_b38	MTCH2	ENSG00000109919.9	rs12363232	4024	superior frontal gyrus, lateral bank of gyrus	Cerebral Cortex	ebi-a-GCST006250	Cognitive function	rs12363232	False	True	0.0007700935379805	4.25372745526187e-08	-0.0361544922918198	0.0065975585817131	1.13125e-15	0.438106	0.0486551	4.24502253432729e-08	-0.0158395	0.00289043	0.964978106011945	0.437777130052062	True
chr20_49006883_G_T_b38	CSE1L	ENSG00000124207.16	rs6012579	4024	superior frontal gyrus, lateral bank of gyrus	Cerebral Cortex	ebi-a-GCST006250	Cognitive function	rs3091529	True	True	1.4252005535590798e-11	1.75145927732527e-16	-0.119104958855624	0.0144580337872255	2.33841e-07	-0.190427	0.0350826	1.75388050184176e-16	0.0226808	0.0027532	0.917437602026226	0.369213001814115	True
chr15_40448514_A_G_b38	C15orf57	ENSG00000128891.15	rs1659563	4024	superior frontal gyrus, lateral bank of gyrus	Cerebral Cortex	ebi-a-GCST006250	Cognitive function	rs1659563	False	True	0.0273750594986867	2.98295305722074e-06	0.0248724292270212	0.0053237332628279	7.98687e-11	0.52951	0.0754483	2.98600135180294e-06	0.0131702	0.00281897	0.767161311185057	0.124588772688947	True
chr17_36484820_G_A_b38	DHRS11	ENSG00000278535.4	rs34713024	4024	superior frontal gyrus, lateral bank of gyrus	Cerebral Cortex	ebi-a-GCST006250	Cognitive function	rs34713024	False	True	0.0028511212666942	1.90868656675721e-07	-0.0237332649014044	0.0045570629709093	2.47208e-27	-0.615697	0.0457074	1.90998519111227e-07	0.0146125	0.00280577	0.834189663378195	0.0859771272644264	True
chr1_212342271_C_T_b38	TMEM206	ENSG00000065600.12	rs1774249	4024	superior frontal gyrus, lateral bank of gyrus	Cerebral Cortex	ieu-a-1239	Years of schooling	rs1774249	False	True	0.0131210246940314	1.32372589409671e-06	0.0349287958542457	0.0072224262455624	4.36411e-08	-0.24507	0.0423857	1.34998828572225e-06	-0.00856	0.00177	0.952490440972778	0.50543670627142	True
chr18_46960413_C_G_b38	PIAS2	ENSG00000078043.15	rs12386118	4024	superior frontal gyrus, lateral bank of gyrus	Cerebral Cortex	ieu-a-1239	Years of schooling	rs12386118	False	True	0.0033431361049717	2.34607322487875e-07	0.026852732204749	0.0051943633563485	4.99754e-11	0.329203	0.0463292	2.21998479543701e-07	0.00884	0.00171	0.927144813323654	0.390180440575564	True
chr10_101969833_C_T_b38	NPM3	ENSG00000107833.10	rs3922860	4024	superior frontal gyrus, lateral bank of gyrus	Cerebral Cortex	ieu-a-1239	Years of schooling	rs3922860	False	True	1.43611979640359e-15	1.00743574022361e-20	-0.0689861386984473	0.0073898464364281	1.05434e-05	0.234105	0.0512751	9.60063590945344e-21	-0.01615	0.00173	0.954261720559618	0.385850310742356	True
chr7_100308061_A_G_b38	PILRB	ENSG00000121716.20	rs28401739	4024	superior frontal gyrus, lateral bank of gyrus	Cerebral Cortex	ieu-a-1239	Years of schooling	rs28401739	False	True	0.0003413571599734	1.67889119559661e-08	-0.0140169662270885	0.0024843078353701	7.222589999999999e-51	0.877508	0.0376677	1.71001531509029e-08	-0.0123	0.00218	0.929174531903662	0.260802187882305	True
chr20_49006883_G_T_b38	CSE1L	ENSG00000124207.16	rs6012579	4024	superior frontal gyrus, lateral bank of gyrus	Cerebral Cortex	ieu-a-1239	Years of schooling	rs2426106	True	True	0.0036468551554222	2.60085358672845e-07	-0.0467895834099156	0.0090848461615212	2.33841e-07	-0.190427	0.0350826	2.4300208503569e-07	0.00891	0.00173	0.812653811324318	0.188341994674923	True
chr4_2944649_C_T_b38	GRK4	ENSG00000125388.19	rs2471349	4024	superior frontal gyrus, lateral bank of gyrus	Cerebral Cortex	ieu-a-1239	Years of schooling	rs2995797	True	True	2.49007642623221e-07	7.10359083002061e-12	-0.0254794430036836	0.0037166124316556	1.88245e-11	-0.484312	0.0664665	7.35021427646795e-12	0.01234	0.0018	0.880909736062097	0.263230428726412	True
chr13_59750122_T_C_b38	DIAPH3	ENSG00000139734.17	rs7999384	4024	superior frontal gyrus, lateral bank of gyrus	Cerebral Cortex	ieu-a-1239	Years of schooling	rs7999384	False	True	0.0002373919050097	1.06394193292906e-08	0.0335389008718899	0.0058632317647416	1.17992e-07	0.32917	0.0590568	1.13000404994067e-08	0.01104	0.00193	0.972045862316297	0.657464263560676	True
chr18_23551965_T_C_b38	C18orf8	ENSG00000141452.9	rs1652343	4024	superior frontal gyrus, lateral bank of gyrus	Cerebral Cortex	ieu-a-1239	Years of schooling	rs1652343	False	True	8.119610986899159e-11	1.13074046247398e-15	0.0366417635395621	0.0045734947149233	1.36525e-13	0.371707	0.0454809	1.0899334970270701e-15	0.01362	0.0017	0.948956756199099	0.441380522111538	True
chr1_74200590_C_T_b38	LRRIQ3	ENSG00000162620.15	rs522042	4024	superior frontal gyrus, lateral bank of gyrus	Cerebral Cortex	ieu-a-1239	Years of schooling	rs522042	False	True	1.02978280073525e-08	2.31165116052585e-13	-0.0147057261453884	0.0020063992333194	2.28799e-22	-0.847289	0.0731705	2.3501739060913897e-13	0.01246	0.0017	0.91761479841098	0.294623125626159	True
chr3_53075336_A_G_b38	RFT1	ENSG00000163933.9	rs2581800	4024	superior frontal gyrus, lateral bank of gyrus	Cerebral Cortex	ieu-a-1239	Years of schooling	rs2581800	False	True	0.0294346852534123	3.24026687645905e-06	0.0106716145777473	0.0022925202170788	1.03733e-26	-0.745904	0.0563703	3.40996561713363e-06	-0.00796	0.00171	0.745291285092673	0.114120687372923	True
chr15_65774280_G_C_b38	DENND4A	ENSG00000174485.15	rs28552840	4024	superior frontal gyrus, lateral bank of gyrus	Cerebral Cortex	ieu-a-1239	Years of schooling	rs28498859	True	True	0.0066666653515841	5.30540537563478e-07	0.0431141412672478	0.0085971650741238	1.68593e-05	0.233798	0.0525149	5.31998000482691e-07	0.01008	0.00201	0.797078508750908	0.196564506183674	True
chr20_3132806_T_C_b38	UBOX5	ENSG00000185019.16	rs6051594	4024	superior frontal gyrus, lateral bank of gyrus	Cerebral Cortex	ieu-a-1239	Years of schooling	rs306757	True	True	0.0306705107504352	3.41615378266425e-06	0.0234707600585912	0.0050539227863389	1.70405e-07	-0.350223	0.0637264	3.29997006285229e-06	-0.00822	0.00177	0.949774012227102	0.562970293232537	True
chr11_47075430_G_C_b38	MADD	ENSG00000110514.19	rs34942378	4030	middle frontal gyrus, superior bank of gyrus	Cerebral Cortex	ieu-b-2	Alzheimer's disease	rs34942378	False	True	0.047187795858223	5.69479809736602e-06	-0.329668428687579	0.0726555607452385	3.21371e-09	-0.404649	0.0641411	5.69403326497879e-06	0.1334	0.0294	0.810496129959317	0.715382721020536	True
chr14_30614542_C_A_b38	SCFD1	ENSG00000092108.20	rs229243	4030	middle frontal gyrus, superior bank of gyrus	Cerebral Cortex	ieu-a-1085	Amyotrophic lateral sclerosis	rs229243	False	True	0.0101981250375496	9.69230237682114e-07	0.0590211257054388	0.0120505751718857	7.27874e-09	0.300345	0.048866	9.69303988992184e-07	0.0177267	0.00361933	0.928482321659832	0.362344978445382	True
chr20_46095666_A_G_b38	CD40	ENSG00000101017.13	rs6131010	4030	middle frontal gyrus, superior bank of gyrus	Cerebral Cortex	ebi-a-GCST005902	Major depressive disorder	rs6131010	False	True	0.0011878666848988	6.90393362401006e-08	-0.0248019656489854	0.0045983610478904	3.34023e-06	0.292626	0.0605065	6.91034929404941e-08	-0.0072577	0.0013456	0.861645172354434	0.266567708796049	True
chr20_46095666_A_G_b38	CD40	ENSG00000101017.13	rs6131010	4030	middle frontal gyrus, superior bank of gyrus	Cerebral Cortex	ieu-b-18	Multiple sclerosis	rs6131010	False	True	7.47209762576105e-08	1.89476466098992e-12	-0.440265048218545	0.0625197350884747	3.34023e-06	0.292626	0.0605065	1.89495979474355e-12	-0.128833	0.0182949	0.979912504650715	0.690337036359859	True
chr1_160195661_C_T_b38	CASQ1	ENSG00000143318.12	rs10908769	4030	middle frontal gyrus, superior bank of gyrus	Cerebral Cortex	ieu-b-18	Multiple sclerosis	rs3747621	True	True	0.0046737810091705	3.43893945340572e-07	-0.232552575112817	0.0456195553177147	1.63696e-13	0.388682	0.0477449	3.43898277060043e-07	-0.090389	0.0177315	0.974492326347695	0.650761001416095	True
chr5_177361569_T_C_b38	RGS14	ENSG00000169220.17	rs4976646	4030	middle frontal gyrus, superior bank of gyrus	Cerebral Cortex	ieu-b-18	Multiple sclerosis	rs4976646	False	True	0.0064210587825252	5.02820313796631e-07	-0.265808585083966	0.0528947727354969	1.33676e-10	-0.359251	0.0519043	5.02805477280639e-07	0.095492	0.0190025	0.891626231017796	0.183638984965008	True
chr7_23238664_G_T_b38	GPNMB	ENSG00000136235.15	rs858271	4030	middle frontal gyrus, superior bank of gyrus	Cerebral Cortex	ieu-b-7	Parkinson's disease	rs858271	False	True	0.000278943095356	1.28640255578454e-08	0.116366801403024	0.0204587974011414	2.87776e-28	-0.845602	0.0611491	1.371987011638e-08	-0.0984	0.0173	0.954666642939137	0.574153869570695	True
chr3_136392816_G_T_b38	PCCB	ENSG00000114054.13	rs834304	4030	middle frontal gyrus, superior bank of gyrus	Cerebral Cortex	ieu-b-42	Schizophrenia	rs834304	False	True	0.0004215793108751	2.14464245066521e-08	-0.162407359071099	0.029001784928036	1.00335e-08	0.379287	0.0623635	2.44202440576282e-08	-0.061599	0.011	0.956715825130676	0.442477478683343	True
chr1_8420956_T_G_b38	RERE	ENSG00000142599.17	rs301805	4030	middle frontal gyrus, superior bank of gyrus	Cerebral Cortex	ieu-b-42	Schizophrenia	rs301805	False	True	0.0030695858615345	2.09269789547012e-07	0.261467238750269	0.0503702211252707	1.27984e-07	0.218383	0.0393018	2.34298765315062e-07	0.0571	0.011	0.945698164960673	0.409696555141406	True
chr3_63940985_G_A_b38	THOC7	ENSG00000163634.11	rs7615475	4030	middle frontal gyrus, superior bank of gyrus	Cerebral Cortex	ieu-b-42	Schizophrenia	rs7615475	False	True	0.0001759453004582	7.2089545185514515e-09	-0.235053923236644	0.0406247178839036	1.02395e-10	-0.288002	0.0413108	7.73392578048999e-09	0.067696	0.0117	0.995968058275494	0.909407009726276	True
chr16_30000297_C_T_b38	INO80E	ENSG00000169592.14	rs12921996	4030	middle frontal gyrus, superior bank of gyrus	Cerebral Cortex	ieu-b-42	Schizophrenia	rs12921996	False	True	5.40838221170799e-05	1.96983352746094e-09	0.208993998887973	0.0348307354078392	5.07228e-08	-0.312942	0.054418	2.01599755007086e-09	-0.065403	0.0109	0.923638116161292	0.269459736255095	True
chr2_48327816_G_A_b38	FOXN2	ENSG00000170802.15	rs79247094	4030	middle frontal gyrus, superior bank of gyrus	Cerebral Cortex	ieu-b-42	Schizophrenia	rs79247094	False	True	0.0329943032709133	3.7384189515886e-06	-0.146581332766801	0.0316903901989944	2.79641e-25	0.56484	0.0445221	3.53801768966855e-06	-0.082795	0.0179	0.96558768988724	0.696304887029805	True
chr10_100267650_C_T_b38	CWF19L1	ENSG00000095485.16	rs12784396	4030	middle frontal gyrus, superior bank of gyrus	Cerebral Cortex	ebi-a-GCST006250	Cognitive function	rs12784396	False	True	0.0473232183072001	5.8156509643539e-06	0.0141640421128408	0.0031246625573652	7.00236e-41	0.88904	0.0471094	5.80898158867295e-06	0.0125924	0.00277795	0.959240921315229	0.571973251841824	True
chr8_65596559_C_T_b38	ARMC1	ENSG00000104442.9	rs113093627	4030	middle frontal gyrus, superior bank of gyrus	Cerebral Cortex	ebi-a-GCST006250	Cognitive function	rs113093627	False	True	0.0079627575594101	6.87060988135873e-07	-0.0281358969587625	0.0056668635367027	1.53018e-23	0.494404	0.0411116	6.87400747395236e-07	-0.0139105	0.00280172	0.833466640809986	0.240760153478128	True
chr20_49006883_G_T_b38	CSE1L	ENSG00000124207.16	rs6012579	4030	middle frontal gyrus, superior bank of gyrus	Cerebral Cortex	ebi-a-GCST006250	Cognitive function	rs3091529	True	True	1.4252005535590798e-11	1.7514592773253e-16	-0.123411433110968	0.0149807924606327	4.75577e-07	-0.183782	0.0348461	1.75388050184176e-16	0.0226808	0.0027532	0.914271392624117	0.364248028279108	True
chr15_40448514_A_G_b38	C15orf57	ENSG00000128891.15	rs1659563	4030	middle frontal gyrus, superior bank of gyrus	Cerebral Cortex	ebi-a-GCST006250	Cognitive function	rs1659563	False	True	0.0273750594986867	2.98295305722076e-06	0.025415283674257	0.0054399266692396	4.2264e-10	0.5182	0.0773106	2.98600135180294e-06	0.0131702	0.00281897	0.767143917783668	0.124578151887171	True
chr17_36484820_G_A_b38	DHRS11	ENSG00000278535.4	rs34713024	4030	middle frontal gyrus, superior bank of gyrus	Cerebral Cortex	ebi-a-GCST006250	Cognitive function	rs34713024	False	True	0.0028511212666942	1.90868656675721e-07	-0.0243386710461007	0.0046733079939105	1.13746e-26	-0.600382	0.0454252	1.90998519111227e-07	0.0146125	0.00280577	0.827152714155154	0.0821255912148955	True
chr1_212342271_C_T_b38	TMEM206	ENSG00000065600.12	rs1774249	4030	middle frontal gyrus, superior bank of gyrus	Cerebral Cortex	ieu-a-1239	Years of schooling	rs1774249	False	True	0.0131210246940314	1.3237258940967e-06	0.0362285104834136	0.0074911756490236	1.43619e-07	-0.236278	0.0427101	1.34998828572225e-06	-0.00856	0.00177	0.951943200264282	0.502743606989179	True
chr18_46960413_C_G_b38	PIAS2	ENSG00000078043.15	rs12386118	4030	middle frontal gyrus, superior bank of gyrus	Cerebral Cortex	ieu-a-1239	Years of schooling	rs12386118	False	True	0.0033431361049717	2.34607322487875e-07	0.0271897933698735	0.0052595641020909	4.42992e-11	0.325122	0.0456108	2.21998479543701e-07	0.00884	0.00171	0.926959125012836	0.389527189377415	True
chr20_46095666_A_G_b38	CD40	ENSG00000101017.13	rs6131010	4030	middle frontal gyrus, superior bank of gyrus	Cerebral Cortex	ieu-a-1239	Years of schooling	rs6131010	False	True	0.0012103804141893	7.10082396245686e-08	0.0355402459111631	0.0065954494815908	3.34023e-06	0.292626	0.0605065	7.46998964859536e-08	0.0104	0.00193	0.987870137889426	0.834099454292535	True
chr7_100308061_A_G_b38	PILRB	ENSG00000121716.20	rs28401739	4030	middle frontal gyrus, superior bank of gyrus	Cerebral Cortex	ieu-a-1239	Years of schooling	rs28401739	False	True	0.0003413571599734	1.6788911955966e-08	-0.0145593144101702	0.0025804313344854	2.90584e-48	0.84482	0.0382351	1.71001531509029e-08	-0.0123	0.00218	0.929174531903662	0.260802187882305	True
chr20_49006883_G_T_b38	CSE1L	ENSG00000124207.16	rs6012579	4030	middle frontal gyrus, superior bank of gyrus	Cerebral Cortex	ieu-a-1239	Years of schooling	rs2426106	True	True	0.0036468551554222	2.60085358672845e-07	-0.0484813529072488	0.0094133266587587	4.75577e-07	-0.183782	0.0348461	2.4300208503569e-07	0.00891	0.00173	0.807160789559844	0.185296225235324	True
chr4_2963617_G_T_b38	GRK4	ENSG00000125388.19	rs28619042	4030	middle frontal gyrus, superior bank of gyrus	Cerebral Cortex	ieu-a-1239	Years of schooling	rs28619042	False	True	8.09818458811584e-08	2.1797683790731e-12	-0.0270053643455736	0.0038455638828096	3.90647e-11	-0.462871	0.0647232	2.06015549032001e-12	0.0125	0.00178	0.887996900319835	0.293112939773364	True
chr13_59750122_T_C_b38	DIAPH3	ENSG00000139734.17	rs7999384	4030	middle frontal gyrus, superior bank of gyrus	Cerebral Cortex	ieu-a-1239	Years of schooling	rs7999384	False	True	0.0002373919050097	1.06394193292906e-08	0.0362467537157847	0.0063366154593717	5.62404e-07	0.304579	0.0581551	1.13000404994067e-08	0.01104	0.00193	0.970320956109739	0.648955098881719	True
chr18_23551965_T_C_b38	C18orf8	ENSG00000141452.9	rs1652343	4030	middle frontal gyrus, superior bank of gyrus	Cerebral Cortex	ieu-a-1239	Years of schooling	rs1652343	False	True	8.119610986899159e-11	1.13074046247398e-15	0.0371351917288313	0.0046350826680626	2.50422e-13	0.366768	0.0454726	1.0899334970270701e-15	0.01362	0.0017	0.948494304542157	0.439037852755392	True
chr1_74200590_C_T_b38	LRRIQ3	ENSG00000162620.15	rs522042	4030	middle frontal gyrus, superior bank of gyrus	Cerebral Cortex	ieu-a-1239	Years of schooling	rs522042	False	True	1.02978280073525e-08	2.31165116052584e-13	-0.0149977009944704	0.0020462352881701	1.6462999999999998e-21	-0.830794	0.0738232	2.3501739060913897e-13	0.01246	0.0017	0.917810180972421	0.295161103063382	True
chr3_53075336_A_G_b38	RFT1	ENSG00000163933.9	rs2581800	4030	middle frontal gyrus, superior bank of gyrus	Cerebral Cortex	ieu-a-1239	Years of schooling	rs2581800	False	True	0.0294346852534123	3.24026687645905e-06	0.0108523749795495	0.0023313519114358	1.05063e-25	-0.73348	0.0570863	3.40996561713363e-06	-0.00796	0.00171	0.746980280604049	0.115025279600272	True
chr13_91340967_T_C_b38	GPC5	ENSG00000179399.14	rs76616232	4030	middle frontal gyrus, superior bank of gyrus	Cerebral Cortex	ieu-a-1239	Years of schooling	rs76616232	False	True	0.0010762671545164	6.17421966661784e-08	0.0574633161381332	0.0106144633299681	4.20292e-06	0.289228	0.0604701	5.97998369714251e-08	0.01662	0.00307	0.921710052661345	0.43964098247464	True
chr11_47075430_G_C_b38	MADD	ENSG00000110514.19	rs34942378	4031	middle frontal gyrus, inferior bank of gyrus	Cerebral Cortex	ieu-b-2	Alzheimer's disease	rs34942378	False	True	0.047187795858223	5.69479809736605e-06	-0.331673309249309	0.073097415981482	2.75318e-09	-0.402203	0.0634467	5.69403326497879e-06	0.1334	0.0294	0.848655953349472	0.752400773510463	True
chr14_30614542_C_A_b38	SCFD1	ENSG00000092108.20	rs229243	4031	middle frontal gyrus, inferior bank of gyrus	Cerebral Cortex	ieu-a-1085	Amyotrophic lateral sclerosis	rs229243	False	True	0.0101981250375496	9.69230237682114e-07	0.0590801379793031	0.0120626239397424	6.38536e-09	0.300045	0.0486102	9.69303988992184e-07	0.0177267	0.00361933	0.928571638778429	0.36265506816807	True
chr20_46095666_A_G_b38	CD40	ENSG00000101017.13	rs6131010	4031	middle frontal gyrus, inferior bank of gyrus	Cerebral Cortex	ebi-a-GCST005902	Major depressive disorder	rs6131010	False	True	0.0011878666848988	6.9039336240101e-08	-0.0248722579583892	0.0046113934591962	3.11855e-06	0.291799	0.0601384	6.91034929404941e-08	-0.0072577	0.0013456	0.864388995904135	0.270857416827226	True
chr20_46095666_A_G_b38	CD40	ENSG00000101017.13	rs6131010	4031	middle frontal gyrus, inferior bank of gyrus	Cerebral Cortex	ieu-b-18	Multiple sclerosis	rs6131010	False	True	7.47209762576105e-08	1.89476466098991e-12	-0.441512822182393	0.0626969249380567	3.11855e-06	0.291799	0.0601384	1.89495979474355e-12	-0.128833	0.0182949	0.97941805689865	0.684537600502644	True
chr1_160195661_C_T_b38	CASQ1	ENSG00000143318.12	rs10908769	4031	middle frontal gyrus, inferior bank of gyrus	Cerebral Cortex	ieu-b-18	Multiple sclerosis	rs3747621	True	True	0.0046737810091705	3.43893945340572e-07	-0.231679341376456	0.0454482541196011	9.12336e-14	0.390147	0.0473266	3.43898277060043e-07	-0.090389	0.0177315	0.974478550547333	0.650633246731655	True
chr5_177361569_T_C_b38	RGS14	ENSG00000169220.17	rs4976646	4031	middle frontal gyrus, inferior bank of gyrus	Cerebral Cortex	ieu-b-18	Multiple sclerosis	rs4976646	False	True	0.0064210587825252	5.02820313796631e-07	-0.262846132672722	0.0523052573630608	1.44939e-10	-0.3633	0.0526051	5.02805477280639e-07	0.095492	0.0190025	0.89094949954154	0.182592776229049	True
chr7_23238664_G_T_b38	GPNMB	ENSG00000136235.15	rs858271	4031	middle frontal gyrus, inferior bank of gyrus	Cerebral Cortex	ieu-b-7	Parkinson's disease	rs858271	False	True	0.000278943095356	1.28640255578454e-08	0.116636598762988	0.0205062312865823	2.80114e-28	-0.843646	0.0609878	1.371987011638e-08	-0.0984	0.0173	0.955065775979428	0.576416737039962	True
chr3_136392816_G_T_b38	PCCB	ENSG00000114054.13	rs834304	4031	middle frontal gyrus, inferior bank of gyrus	Cerebral Cortex	ieu-b-42	Schizophrenia	rs834304	False	True	0.0004215793108751	2.14464245066521e-08	-0.16203227545934	0.0289348046243079	1.05192e-08	0.380165	0.0626057	2.44202440576282e-08	-0.061599	0.011	0.957287328276451	0.445913653878568	True
chr1_8420956_T_G_b38	RERE	ENSG00000142599.17	rs301805	4031	middle frontal gyrus, inferior bank of gyrus	Cerebral Cortex	ieu-b-42	Schizophrenia	rs301805	False	True	0.0030695858615345	2.09269789547011e-07	0.258653101345811	0.0498280930788779	9.90932e-08	0.220759	0.0393465	2.34298765315062e-07	0.0571	0.011	0.944901859037134	0.405984311335525	True
chr3_63940985_G_A_b38	THOC7	ENSG00000163634.11	rs7615475	4031	middle frontal gyrus, inferior bank of gyrus	Cerebral Cortex	ieu-b-42	Schizophrenia	rs7615475	False	True	0.0001759453004582	7.2089545185514515e-09	-0.237985755166037	0.0411314307409986	1.20342e-10	-0.284454	0.0409805	7.73392578048999e-09	0.067696	0.0117	0.995972866171294	0.909505677046733	True
chr16_30000297_C_T_b38	INO80E	ENSG00000169592.14	rs12921996	4031	middle frontal gyrus, inferior bank of gyrus	Cerebral Cortex	ieu-b-42	Schizophrenia	rs12921996	False	True	5.40838221170799e-05	1.96983352746093e-09	0.209774935290288	0.0349608855047037	5.23073e-08	-0.311777	0.0542758	2.01599755007086e-09	-0.065403	0.0109	0.923976262011385	0.27042591391384	True
chr2_48327816_G_A_b38	FOXN2	ENSG00000170802.15	rs79247094	4031	middle frontal gyrus, inferior bank of gyrus	Cerebral Cortex	ieu-b-42	Schizophrenia	rs79247094	False	True	0.0329943032709133	3.73841895158861e-06	-0.144649901639115	0.0312728212976649	1.75712e-25	0.572382	0.044845	3.53801768966855e-06	-0.082795	0.0179	0.965588023976022	0.696307036209148	True
chr10_100267650_C_T_b38	CWF19L1	ENSG00000095485.16	rs12784396	4031	middle frontal gyrus, inferior bank of gyrus	Cerebral Cortex	ebi-a-GCST006250	Cognitive function	rs12784396	False	True	0.0473232183072001	5.81565096435392e-06	0.0141656992179414	0.0031250281235094	1.44692e-40	0.888936	0.0474366	5.80898158867295e-06	0.0125924	0.00277795	0.959232317749393	0.571919256206709	True
chr8_65596559_C_T_b38	ARMC1	ENSG00000104442.9	rs113093627	4031	middle frontal gyrus, inferior bank of gyrus	Cerebral Cortex	ebi-a-GCST006250	Cognitive function	rs113093627	False	True	0.0079627575594101	6.8706098813587e-07	-0.028155544175898	0.0056708206914558	2.10564e-23	0.494059	0.0412636	6.87400747395236e-07	-0.0139105	0.00280172	0.833327405305365	0.24057689187735	True
chr20_49006883_G_T_b38	CSE1L	ENSG00000124207.16	rs6012579	4031	middle frontal gyrus, inferior bank of gyrus	Cerebral Cortex	ebi-a-GCST006250	Cognitive function	rs3091529	True	True	1.4252005535590798e-11	1.75145927732527e-16	-0.123544535471501	0.0149969496252397	3.96217e-07	-0.183584	0.0345477	1.75388050184176e-16	0.0226808	0.0027532	0.915974775133731	0.366557617208392	True
chr15_40448514_A_G_b38	C15orf57	ENSG00000128891.15	rs1659563	4031	middle frontal gyrus, inferior bank of gyrus	Cerebral Cortex	ebi-a-GCST006250	Cognitive function	rs1659563	False	True	0.0273750594986867	2.98295305722074e-06	0.0254342292792393	0.0054439818158643	3.5259e-10	0.517814	0.0768558	2.98600135180294e-06	0.0131702	0.00281897	0.767140236455726	0.124575904155281	True
chr17_36484820_G_A_b38	DHRS11	ENSG00000278535.4	rs34713024	4031	middle frontal gyrus, inferior bank of gyrus	Cerebral Cortex	ebi-a-GCST006250	Cognitive function	rs34713024	False	True	0.0028511212666942	1.9086865667572e-07	-0.0243658622805613	0.0046785290272664	1.42224e-26	-0.599712	0.0455021	1.90998519111227e-07	0.0146125	0.00280577	0.823672747557556	0.0803234283393897	True
chr1_212342271_C_T_b38	TMEM206	ENSG00000065600.12	rs1774249	4031	middle frontal gyrus, inferior bank of gyrus	Cerebral Cortex	ieu-a-1239	Years of schooling	rs1774249	False	True	0.0131210246940314	1.3237258940967e-06	0.036468052111824	0.0075407070371411	1.55129e-07	-0.234726	0.0425556	1.34998828572225e-06	-0.00856	0.00177	0.952337551664516	0.5048524424887	True
chr18_46960413_C_G_b38	PIAS2	ENSG00000078043.15	rs12386118	4031	middle frontal gyrus, inferior bank of gyrus	Cerebral Cortex	ieu-a-1239	Years of schooling	rs12386118	False	True	0.0033431361049717	2.34607322487875e-07	0.0269388998933415	0.005211031540454	2.46595e-11	0.32815	0.045345	2.21998479543701e-07	0.00884	0.00171	0.92716529627345	0.390252285269982	True
chr20_46095666_A_G_b38	CD40	ENSG00000101017.13	rs6131010	4031	middle frontal gyrus, inferior bank of gyrus	Cerebral Cortex	ieu-a-1239	Years of schooling	rs6131010	False	True	0.0012103804141893	7.10082396245686e-08	0.035640972038972	0.006614141926463	3.11855e-06	0.291799	0.0601384	7.46998964859536e-08	0.0104	0.00193	0.987640918514051	0.831272870195732	True
chr7_100308061_A_G_b38	PILRB	ENSG00000121716.20	rs28401739	4031	middle frontal gyrus, inferior bank of gyrus	Cerebral Cortex	ieu-a-1239	Years of schooling	rs28401739	False	True	0.0003413571599734	1.6788911955966e-08	-0.0146305779078274	0.0025930617755336	2.53684e-48	0.840705	0.0380028	1.71001531509029e-08	-0.0123	0.00218	0.929174531903662	0.260802187882305	True
chr20_49006883_G_T_b38	CSE1L	ENSG00000124207.16	rs6012579	4031	middle frontal gyrus, inferior bank of gyrus	Cerebral Cortex	ieu-a-1239	Years of schooling	rs2426106	True	True	0.0036468551554222	2.60085358672845e-07	-0.0485336412759282	0.009423479170298	3.96217e-07	-0.183584	0.0345477	2.4300208503569e-07	0.00891	0.00173	0.810514594824448	0.187116526609124	True
chr4_2980732_G_T_b38	GRK4	ENSG00000125388.19	rs3021136	4031	middle frontal gyrus, inferior bank of gyrus	Cerebral Cortex	ieu-a-1239	Years of schooling	rs3021136	False	True	3.1526169872683e-07	9.00185109581289e-12	-0.0261854519272866	0.0038385963601806	4.42945e-11	-0.481947	0.0676113	9.899197750805827e-12	0.01262	0.00185	0.902579545405107	0.352654956539088	True
chr13_59750122_T_C_b38	DIAPH3	ENSG00000139734.17	rs7999384	4031	middle frontal gyrus, inferior bank of gyrus	Cerebral Cortex	ieu-a-1239	Years of schooling	rs7999384	False	True	0.0002373919050097	1.06394193292906e-08	0.0355631148649955	0.0062171025081015	4.51378e-07	0.310434	0.0587329	1.13000404994067e-08	0.01104	0.00193	0.970904376678434	0.652417324591075	True
chr18_23551965_T_C_b38	C18orf8	ENSG00000141452.9	rs1652343	4031	middle frontal gyrus, inferior bank of gyrus	Cerebral Cortex	ieu-a-1239	Years of schooling	rs1652343	False	True	8.119610986899159e-11	1.13074046247398e-15	0.0375670248681568	0.004688982545952	5.43174e-13	0.362552	0.0457293	1.0899334970270701e-15	0.01362	0.0017	0.949803974313872	0.445731765517612	True
chr1_74200590_C_T_b38	LRRIQ3	ENSG00000162620.15	rs522042	4031	middle frontal gyrus, inferior bank of gyrus	Cerebral Cortex	ieu-a-1239	Years of schooling	rs522042	False	True	1.02978280073525e-08	2.31165116052584e-13	-0.015093626516328	0.0020593230399484	3.06086e-21	-0.825514	0.0740281	2.3501739060913897e-13	0.01246	0.0017	0.91768164903316	0.294807000847322	True
chr3_53075336_A_G_b38	RFT1	ENSG00000163933.9	rs2581800	4031	middle frontal gyrus, inferior bank of gyrus	Cerebral Cortex	ieu-a-1239	Years of schooling	rs2581800	False	True	0.0294346852534123	3.24026687645905e-06	0.0109210147214181	0.0023460973836212	3.17388e-25	-0.72887	0.0575464	3.40996561713363e-06	-0.00796	0.00171	0.747545545031042	0.115330310249139	True
chr13_91340967_T_C_b38	GPC5	ENSG00000179399.14	rs76616232	4031	middle frontal gyrus, inferior bank of gyrus	Cerebral Cortex	ieu-a-1239	Years of schooling	rs76616232	False	True	0.0010762671545164	6.17421966661787e-08	0.0583546926020856	0.0107791159018293	6.71233e-06	0.28481	0.0609453	5.97998369714251e-08	0.01662	0.00307	0.927664087037541	0.488060263544437	True
chr11_47075430_G_C_b38	MADD	ENSG00000110514.19	rs34942378	4039	Inferior frontal gyrus, triangular part	Cerebral Cortex	ieu-b-2	Alzheimer's disease	rs34942378	False	True	0.047187795858223	5.69479809736602e-06	-0.331300989680992	0.0730153605443866	4.06156e-09	-0.402655	0.0642968	5.69403326497879e-06	0.1334	0.0294	0.811722146184523	0.730189286366611	True
chr14_30614542_C_A_b38	SCFD1	ENSG00000092108.20	rs229243	4039	Inferior frontal gyrus, triangular part	Cerebral Cortex	ieu-a-1085	Amyotrophic lateral sclerosis	rs229243	False	True	0.0101981250375496	9.69230237682114e-07	0.0592430318828955	0.0120958826281666	7.77251e-09	0.29922	0.0487873	9.69303988992184e-07	0.0177267	0.00361933	0.928624434486001	0.362840451253506	True
chr20_46095666_A_G_b38	CD40	ENSG00000101017.13	rs6131010	4039	Inferior frontal gyrus, triangular part	Cerebral Cortex	ebi-a-GCST005902	Major depressive disorder	rs6131010	False	True	0.0011878666848988	6.9039336240101e-08	-0.0247329966398811	0.0045855739805481	3.34919e-06	0.293442	0.0606831	6.91034929404941e-08	-0.0072577	0.0013456	0.874065183681544	0.288634010924021	True
chr20_46095666_A_G_b38	CD40	ENSG00000101017.13	rs6131010	4039	Inferior frontal gyrus, triangular part	Cerebral Cortex	ieu-b-18	Multiple sclerosis	rs6131010	False	True	7.47209762576105e-08	1.89476466098992e-12	-0.439040764444081	0.0623458809577361	3.34919e-06	0.293442	0.0606831	1.89495979474355e-12	-0.128833	0.0182949	0.9792709870957	0.68396372557298	True
chr1_160195661_C_T_b38	CASQ1	ENSG00000143318.12	rs10908769	4039	Inferior frontal gyrus, triangular part	Cerebral Cortex	ieu-b-18	Multiple sclerosis	rs3747621	True	True	0.0046737810091705	3.43893945340572e-07	-0.230119248864539	0.0451422126723559	8.25073e-14	0.392792	0.0475455	3.43898277060043e-07	-0.090389	0.0177315	0.974485628255299	0.650698878507712	True
chr5_177361569_T_C_b38	RGS14	ENSG00000169220.17	rs4976646	4039	Inferior frontal gyrus, triangular part	Cerebral Cortex	ieu-b-18	Multiple sclerosis	rs4976646	False	True	0.0064210587825252	5.02820313796631e-07	-0.261093293304788	0.0519564498180396	1.23952e-10	-0.365739	0.0527333	5.02805477280639e-07	0.095492	0.0190025	0.879662293249966	0.166546521324379	True
chr7_23238664_G_T_b38	GPNMB	ENSG00000136235.15	rs858271	4039	Inferior frontal gyrus, triangular part	Cerebral Cortex	ieu-b-7	Parkinson's disease	rs858271	False	True	0.000278943095356	1.28640255578454e-08	0.116459075996648	0.0204750204750205	3.61013e-28	-0.844932	0.0612682	1.371987011638e-08	-0.0984	0.0173	0.955511947082779	0.578965225598626	True
chr3_136392816_G_T_b38	PCCB	ENSG00000114054.13	rs834304	4039	Inferior frontal gyrus, triangular part	Cerebral Cortex	ieu-b-42	Schizophrenia	rs834304	False	True	0.0004215793108751	2.1446424506652e-08	-0.161971349537743	0.0289239248188311	9.4374e-09	0.380308	0.062405	2.44202440576282e-08	-0.061599	0.011	0.957489754585722	0.447098154827427	True
chr1_8420956_T_G_b38	RERE	ENSG00000142599.17	rs301805	4039	Inferior frontal gyrus, triangular part	Cerebral Cortex	ieu-b-42	Schizophrenia	rs301805	False	True	0.0030695858615345	2.09269789547012e-07	0.264219741980861	0.0509004756880819	1.44511e-07	0.216108	0.0390735	2.34298765315062e-07	0.0571	0.011	0.945162539728164	0.407191138576647	True
chr3_63940985_G_A_b38	THOC7	ENSG00000163634.11	rs7615475	4039	Inferior frontal gyrus, triangular part	Cerebral Cortex	ieu-b-42	Schizophrenia	rs7615475	False	True	0.0001759453004582	7.208954518551411e-09	-0.23533337968435	0.0406730167558924	9.30561e-11	-0.28766	0.0411558	7.73392578048999e-09	0.067696	0.0117	0.995959073157875	0.909222672563934	True
chr16_30000297_C_T_b38	INO80E	ENSG00000169592.14	rs12921996	4039	Inferior frontal gyrus, triangular part	Cerebral Cortex	ieu-b-42	Schizophrenia	rs12921996	False	True	5.40838221170799e-05	1.96983352746094e-09	0.212910093558951	0.0354833879148138	8.27176e-08	-0.307186	0.0543825	2.01599755007086e-09	-0.065403	0.0109	0.92334712788358	0.268960666490618	True
chr2_48327816_G_A_b38	FOXN2	ENSG00000170802.15	rs79247094	4039	Inferior frontal gyrus, triangular part	Cerebral Cortex	ieu-b-42	Schizophrenia	rs79247094	False	True	0.0329943032709133	3.73841895158861e-06	-0.145923072042412	0.0315480764485678	3.6196299999999998e-25	0.567388	0.0448739	3.53801768966855e-06	-0.082795	0.0179	0.965588053033385	0.696307223134465	True
chr10_100267650_C_T_b38	CWF19L1	ENSG00000095485.16	rs12784396	4039	Inferior frontal gyrus, triangular part	Cerebral Cortex	ebi-a-GCST006250	Cognitive function	rs12784396	False	True	0.0473232183072001	5.81565096435392e-06	0.0142461500866598	0.0031427760103901	1.55266e-40	0.883916	0.047201	5.80898158867295e-06	0.0125924	0.00277795	0.959225107103824	0.571874009589359	True
chr8_65596559_C_T_b38	ARMC1	ENSG00000104442.9	rs113093627	4039	Inferior frontal gyrus, triangular part	Cerebral Cortex	ebi-a-GCST006250	Cognitive function	rs113093627	False	True	0.0079627575594101	6.8706098813587e-07	-0.0279796445847958	0.0056353926764756	1.4436800000000002e-23	0.497165	0.0413082	6.87400747395236e-07	-0.0139105	0.00280172	0.833246169306991	0.240470069726301	True
chr20_49006883_G_T_b38	CSE1L	ENSG00000124207.16	rs6012579	4039	Inferior frontal gyrus, triangular part	Cerebral Cortex	ebi-a-GCST006250	Cognitive function	rs3091529	True	True	1.4252005535590798e-11	1.75145927732527e-16	-0.121099251966192	0.0147001190660523	2.45049e-07	-0.187291	0.0345688	1.75388050184176e-16	0.0226808	0.0027532	0.918940407175201	0.370471754925044	True
chr15_40448514_A_G_b38	C15orf57	ENSG00000128891.15	rs1659563	4039	Inferior frontal gyrus, triangular part	Cerebral Cortex	ebi-a-GCST006250	Cognitive function	rs1659563	False	True	0.0273750594986867	2.98295305722074e-06	0.0253327639799341	0.0054222640260979	2.76171e-10	0.519888	0.0766341	2.98600135180294e-06	0.0131702	0.00281897	0.767145551380453	0.124579149339475	True
chr17_36484820_G_A_b38	DHRS11	ENSG00000278535.4	rs34713024	4039	Inferior frontal gyrus, triangular part	Cerebral Cortex	ebi-a-GCST006250	Cognitive function	rs34713024	False	True	0.0028511212666942	1.90868656675721e-07	-0.0244172037476753	0.0046883871862525	1.42875e-26	-0.598451	0.0454091	1.90998519111227e-07	0.0146125	0.00280577	0.831424120416365	0.0844290016941553	True
chr1_212342271_C_T_b38	TMEM206	ENSG00000065600.12	rs1774249	4039	Inferior frontal gyrus, triangular part	Cerebral Cortex	ieu-a-1239	Years of schooling	rs1774249	False	True	0.0131210246940314	1.32372589409671e-06	0.0370058145818473	0.0076519032488165	3.28147e-07	-0.231315	0.0431972	1.34998828572225e-06	-0.00856	0.00177	0.95207923743705	0.503889184536894	True
chr18_46960413_C_G_b38	PIAS2	ENSG00000078043.15	rs12386118	4039	Inferior frontal gyrus, triangular part	Cerebral Cortex	ieu-a-1239	Years of schooling	rs12386118	False	True	0.0033431361049717	2.34607322487875e-07	0.027545033325128	0.0053282813332544	4.73581e-11	0.320929	0.0451011	2.21998479543701e-07	0.00884	0.00171	0.926877115744436	0.389239454486578	True
chr20_46095666_A_G_b38	CD40	ENSG00000101017.13	rs6131010	4039	Inferior frontal gyrus, triangular part	Cerebral Cortex	ieu-a-1239	Years of schooling	rs6131010	False	True	0.0012103804141893	7.10082396245686e-08	0.0354414160208832	0.0065771089346446	3.34919e-06	0.293442	0.0606831	7.46998964859536e-08	0.0104	0.00193	0.98751587799768	0.830247481925083	True
chr7_100308061_A_G_b38	PILRB	ENSG00000121716.20	rs28401739	4039	Inferior frontal gyrus, triangular part	Cerebral Cortex	ieu-a-1239	Years of schooling	rs28401739	False	True	0.0003413571599734	1.6788911955966e-08	-0.0146026997186309	0.0025881207631394	8.14019e-48	0.84231	0.0384745	1.71001531509029e-08	-0.0123	0.00218	0.929174531903662	0.260802187882305	True
chr20_49006883_G_T_b38	CSE1L	ENSG00000124207.16	rs6012579	4039	Inferior frontal gyrus, triangular part	Cerebral Cortex	ieu-a-1239	Years of schooling	rs2426106	True	True	0.0036468551554222	2.60085358672846e-07	-0.0475730280686205	0.0092369628012024	2.45049e-07	-0.187291	0.0345688	2.4300208503569e-07	0.00891	0.00173	0.814338841505146	0.188275946000807	True
chr4_2963617_G_T_b38	GRK4	ENSG00000125388.19	rs28619042	4039	Inferior frontal gyrus, triangular part	Cerebral Cortex	ieu-a-1239	Years of schooling	rs28619042	False	True	8.09818458811584e-08	2.17976837907308e-12	-0.0270300076332742	0.0038490730869782	4.16181e-11	-0.462449	0.0647707	2.06015549032001e-12	0.0125	0.00178	0.886526797656016	0.29007702950027	True
chr13_59750122_T_C_b38	DIAPH3	ENSG00000139734.17	rs7999384	4039	Inferior frontal gyrus, triangular part	Cerebral Cortex	ieu-a-1239	Years of schooling	rs7999384	False	True	0.0002373919050097	1.06394193292906e-08	0.0352112676056338	0.0061555929781588	4.63333e-07	0.313536	0.059384	1.13000404994067e-08	0.01104	0.00193	0.971238145761412	0.655252810956149	True
chr18_23551965_T_C_b38	C18orf8	ENSG00000141452.9	rs1652343	4039	Inferior frontal gyrus, triangular part	Cerebral Cortex	ieu-a-1239	Years of schooling	rs1652343	False	True	8.119610986899159e-11	1.1307404624739601e-15	0.0376502069102781	0.004699365032854	4.62187e-13	0.361751	0.0454635	1.0899334970270701e-15	0.01362	0.0017	0.949325856585304	0.443266659974615	True
chr1_74200590_C_T_b38	LRRIQ3	ENSG00000162620.15	rs522042	4039	Inferior frontal gyrus, triangular part	Cerebral Cortex	ieu-a-1239	Years of schooling	rs522042	False	True	1.02978280073525e-08	2.31165116052582e-13	-0.0150570742872058	0.0020543359781902	2.69783e-21	-0.827518	0.0740693	2.3501739060913897e-13	0.01246	0.0017	0.917688187075402	0.294824994867846	True
chr3_53075336_A_G_b38	RFT1	ENSG00000163933.9	rs2581800	4039	Inferior frontal gyrus, triangular part	Cerebral Cortex	ieu-a-1239	Years of schooling	rs2581800	False	True	0.0294346852534123	3.24026687645905e-06	0.0108671909130625	0.0023345347313237	1.57928e-25	-0.73248	0.0573092	3.40996561713363e-06	-0.00796	0.00171	0.750601442848313	0.116999560017094	True
chr11_47075430_G_C_b38	MADD	ENSG00000110514.19	rs34942378	4045	inferior frontal gyrus, orbital part	Cerebral Cortex	ieu-b-2	Alzheimer's disease	rs34942378	False	True	0.047187795858223	5.69479809736605e-06	-0.334041146657585	0.0736192632063944	4.57929e-09	-0.399352	0.0640127	5.69403326497879e-06	0.1334	0.0294	0.770491166890673	0.692698237325307	True
chr14_30614542_C_A_b38	SCFD1	ENSG00000092108.20	rs229243	4045	inferior frontal gyrus, orbital part	Cerebral Cortex	ieu-a-1085	Amyotrophic lateral sclerosis	rs229243	False	True	0.0101981250375496	9.69230237682114e-07	0.0602258635509637	0.0122965512320911	1.31566e-08	0.294337	0.0488348	9.69303988992184e-07	0.0177267	0.00361933	0.928152782369836	0.361206085448001	True
chr20_46095666_A_G_b38	CD40	ENSG00000101017.13	rs6131010	4045	inferior frontal gyrus, orbital part	Cerebral Cortex	ebi-a-GCST005902	Major depressive disorder	rs6131010	False	True	0.0011878666848988	6.9039336240101e-08	-0.0248724284348365	0.0046114250660562	3.26462e-06	0.291797	0.0602692	6.91034929404941e-08	-0.0072577	0.0013456	0.882641098763278	0.305696785230745	True
chr20_46095666_A_G_b38	CD40	ENSG00000101017.13	rs6131010	4045	inferior frontal gyrus, orbital part	Cerebral Cortex	ieu-b-18	Multiple sclerosis	rs6131010	False	True	7.47209762576105e-08	1.89476466098992e-12	-0.441515848346625	0.0626973546677999	3.26462e-06	0.291797	0.0602692	1.89495979474355e-12	-0.128833	0.0182949	0.980142820141431	0.693833676015104	True
chr1_160195661_C_T_b38	CASQ1	ENSG00000143318.12	rs10908769	4045	inferior frontal gyrus, orbital part	Cerebral Cortex	ieu-b-18	Multiple sclerosis	rs3747621	True	True	0.0046737810091705	3.43893945340572e-07	-0.238487740396666	0.0467838494600392	6.9842e-13	0.379009	0.0480768	3.43898277060043e-07	-0.090389	0.0177315	0.974455066154476	0.650415563316815	True
chr5_177361569_T_C_b38	RGS14	ENSG00000169220.17	rs4976646	4045	inferior frontal gyrus, orbital part	Cerebral Cortex	ieu-b-18	Multiple sclerosis	rs4976646	False	True	0.0064210587825252	5.02820313796631e-07	-0.264310644999682	0.0525966890588369	4.67609e-11	-0.361287	0.050756	5.02805477280639e-07	0.095492	0.0190025	0.883636187444495	0.171907354643364	True
chr7_23238664_G_T_b38	GPNMB	ENSG00000136235.15	rs858271	4045	inferior frontal gyrus, orbital part	Cerebral Cortex	ieu-b-7	Parkinson's disease	rs858271	False	True	0.000278943095356	1.28640255578454e-08	0.115453253751937	0.0202981838405337	1.52725e-28	-0.852293	0.0611652	1.371987011638e-08	-0.0984	0.0173	0.956601622968112	0.585274857790878	True
chr3_136392816_G_T_b38	PCCB	ENSG00000114054.13	rs834304	4045	inferior frontal gyrus, orbital part	Cerebral Cortex	ieu-b-42	Schizophrenia	rs834304	False	True	0.0004215793108751	2.1446424506652e-08	-0.160111768146078	0.0285918513223731	6.08797e-09	0.384725	0.0622334	2.44202440576282e-08	-0.061599	0.011	0.955713268424336	0.4363586773898	True
chr1_8420956_T_G_b38	RERE	ENSG00000142599.17	rs301805	4045	inferior frontal gyrus, orbital part	Cerebral Cortex	ieu-b-42	Schizophrenia	rs301805	False	True	0.0030695858615345	2.09269789547012e-07	0.255956249859919	0.0493085595176726	6.19815e-08	0.223085	0.0390762	2.34298765315062e-07	0.0571	0.011	0.950030099345314	0.431008713874292	True
chr16_30000297_C_T_b38	INO80E	ENSG00000169592.14	rs12921996	4045	inferior frontal gyrus, orbital part	Cerebral Cortex	ieu-b-42	Schizophrenia	rs12921996	False	True	5.40838221170799e-05	1.96983352746093e-09	0.204197406749445	0.0340313400542628	2.47098e-08	-0.320293	0.0542964	2.01599755007086e-09	-0.065403	0.0109	0.923453641598088	0.268670780531104	True
chr2_48327816_G_A_b38	FOXN2	ENSG00000170802.15	rs79247094	4045	inferior frontal gyrus, orbital part	Cerebral Cortex	ieu-b-42	Schizophrenia	rs79247094	False	True	0.0329943032709133	3.73841895158861e-06	-0.140254913453427	0.0303226396620127	1.31619e-26	0.590318	0.0447457	3.53801768966855e-06	-0.082795	0.0179	0.965587098963321	0.696301085669556	True
chr10_100267650_C_T_b38	CWF19L1	ENSG00000095485.16	rs12784396	4045	inferior frontal gyrus, orbital part	Cerebral Cortex	ebi-a-GCST006250	Cognitive function	rs12784396	False	True	0.0473232183072001	5.81565096435392e-06	0.0142062274368231	0.0031339688628158	1.62331e-40	0.8864	0.0473541	5.80898158867295e-06	0.0125924	0.00277795	0.959236009195385	0.571942422444007	True
chr8_65596559_C_T_b38	ARMC1	ENSG00000104442.9	rs113093627	4045	inferior frontal gyrus, orbital part	Cerebral Cortex	ebi-a-GCST006250	Cognitive function	rs113093627	False	True	0.0079627575594101	6.8706098813587e-07	-0.0274972474090064	0.0055382328464657	1.7131400000000003e-24	0.505887	0.0408393	6.87400747395236e-07	-0.0139105	0.00280172	0.833072394872597	0.240241811580256	True
chr20_49006883_G_T_b38	CSE1L	ENSG00000124207.16	rs6012579	4045	inferior frontal gyrus, orbital part	Cerebral Cortex	ebi-a-GCST006250	Cognitive function	rs3091529	True	True	1.4252005535590798e-11	1.7514592773253e-16	-0.117110548871792	0.0142159343212681	9.42504e-08	-0.19367	0.0344535	1.75388050184176e-16	0.0226808	0.0027532	0.920920593348044	0.371224352919228	True
chr15_40448514_A_G_b38	C15orf57	ENSG00000128891.15	rs1659563	4045	inferior frontal gyrus, orbital part	Cerebral Cortex	ebi-a-GCST006250	Cognitive function	rs1659563	False	True	0.0273750594986867	2.98295305722074e-06	0.0254319209208649	0.0054434877312637	2.57342e-10	0.517861	0.0761845	2.98600135180294e-06	0.0131702	0.00281897	0.767149469098103	0.124581541496954	True
chr17_36484820_G_A_b38	DHRS11	ENSG00000278535.4	rs34713024	4045	inferior frontal gyrus, orbital part	Cerebral Cortex	ebi-a-GCST006250	Cognitive function	rs34713024	False	True	0.0028511212666942	1.90868656675721e-07	-0.0239892895722724	0.004606222686275	2.74381e-27	-0.609126	0.0452779	1.90998519111227e-07	0.0146125	0.00280577	0.834097168200889	0.0859246009769208	True
chr1_212342271_C_T_b38	TMEM206	ENSG00000065600.12	rs1774249	4045	inferior frontal gyrus, orbital part	Cerebral Cortex	ieu-a-1239	Years of schooling	rs1774249	False	True	0.0131210246940314	1.3237258940967e-06	0.0357418735255433	0.0073905509509593	9.3271e-08	-0.239495	0.0425891	1.34998828572225e-06	-0.00856	0.00177	0.952376632677824	0.504956169020544	True
chr18_46960413_C_G_b38	PIAS2	ENSG00000078043.15	rs12386118	4045	inferior frontal gyrus, orbital part	Cerebral Cortex	ieu-a-1239	Years of schooling	rs12386118	False	True	0.0033431361049717	2.34607322487874e-07	0.0268792683000991	0.0051994964698155	3.49054e-11	0.328878	0.045853	2.21998479543701e-07	0.00884	0.00171	0.927635055756737	0.391914002972	True
chr20_46095666_A_G_b38	CD40	ENSG00000101017.13	rs6131010	4045	inferior frontal gyrus, orbital part	Cerebral Cortex	ieu-a-1239	Years of schooling	rs6131010	False	True	0.0012103804141893	7.10082396245686e-08	0.0356412163250479	0.0066141872603213	3.26462e-06	0.291797	0.0602692	7.46998964859536e-08	0.0104	0.00193	0.987647249768476	0.831937302882623	True
chr10_102005456_T_C_b38	NPM3	ENSG00000107833.10	rs6584469	4045	inferior frontal gyrus, orbital part	Cerebral Cortex	ieu-a-1239	Years of schooling	rs6584469	False	True	2.92849543034544e-17	1.38477386893222e-22	-0.0694748494436229	0.0071044435816308	1.03781e-05	0.242102	0.0529825	1.61994399390362e-22	-0.01682	0.00172	0.960732561496171	0.448860778444237	True
chr7_100308061_A_G_b38	PILRB	ENSG00000121716.20	rs28401739	4045	inferior frontal gyrus, orbital part	Cerebral Cortex	ieu-a-1239	Years of schooling	rs28401739	False	True	0.0003413571599734	1.6788911955966e-08	-0.0144236858028716	0.002556393093517	5.91395e-49	0.852764	0.0380518	1.71001531509029e-08	-0.0123	0.00218	0.929174531903662	0.260802187882305	True
chr20_49006883_G_T_b38	CSE1L	ENSG00000124207.16	rs6012579	4045	inferior frontal gyrus, orbital part	Cerebral Cortex	ieu-a-1239	Years of schooling	rs2426106	True	True	0.0036468551554222	2.60085358672846e-07	-0.0460060928383332	0.0089327206072184	9.42504e-08	-0.19367	0.0344535	2.4300208503569e-07	0.00891	0.00173	0.818670009914131	0.189900487307605	True
chr4_2944649_C_T_b38	GRK4	ENSG00000125388.19	rs2471349	4045	inferior frontal gyrus, orbital part	Cerebral Cortex	ieu-a-1239	Years of schooling	rs2995797	True	True	2.49007642623221e-07	7.10359083002056e-12	-0.0254322870509676	0.0037097339296387	2.33905e-11	-0.48521	0.0669577	7.35021427646795e-12	0.01234	0.0018	0.874782420985514	0.252297483684647	True
chr13_59750122_T_C_b38	DIAPH3	ENSG00000139734.17	rs7999384	4045	inferior frontal gyrus, orbital part	Cerebral Cortex	ieu-a-1239	Years of schooling	rs7999384	False	True	0.0002373919050097	1.06394193292906e-08	0.0354401610216012	0.0061956078597545	5.51774e-07	0.311511	0.0594311	1.13000404994067e-08	0.01104	0.00193	0.970859471456464	0.653539107605452	True
chr18_23551965_T_C_b38	C18orf8	ENSG00000141452.9	rs1652343	4045	inferior frontal gyrus, orbital part	Cerebral Cortex	ieu-a-1239	Years of schooling	rs1652343	False	True	8.119610986899159e-11	1.13074046247398e-15	0.0379000795846018	0.0047305532521162	9.35434e-13	0.359366	0.045889	1.0899334970270701e-15	0.01362	0.0017	0.952423836967535	0.459694432007351	True
chr1_74200590_C_T_b38	LRRIQ3	ENSG00000162620.15	rs522042	4045	inferior frontal gyrus, orbital part	Cerebral Cortex	ieu-a-1239	Years of schooling	rs522042	False	True	1.02978280073525e-08	2.31165116052585e-13	-0.0150870837127303	0.00205843036209	3.13322e-21	-0.825872	0.0740859	2.3501739060913897e-13	0.01246	0.0017	0.917843456149494	0.29525289779728	True
chr3_53075336_A_G_b38	RFT1	ENSG00000163933.9	rs2581800	4045	inferior frontal gyrus, orbital part	Cerebral Cortex	ieu-a-1239	Years of schooling	rs2581800	False	True	0.0294346852534123	3.24026687645905e-06	0.010832422693109	0.0023270656790472	6.14076e-26	-0.734831	0.0567985	3.40996561713363e-06	-0.00796	0.00171	0.747702582063566	0.115415256474046	True
chr13_91340967_T_C_b38	GPC5	ENSG00000179399.14	rs76616232	4045	inferior frontal gyrus, orbital part	Cerebral Cortex	ieu-a-1239	Years of schooling	rs76616232	False	True	0.0010762671545164	6.17421966661784e-08	0.0603288685614723	0.011143780173509	1.20859e-05	0.27549	0.0607768	5.97998369714251e-08	0.01662	0.00307	0.901509436506118	0.430856070101595	True
chr11_47602338_C_T_b38	MTCH2	ENSG00000109919.9	rs12363232	4048	gyrus rectus	Cerebral Cortex	ieu-b-2	Alzheimer's disease	rs12363232	False	True	0.0001826718494096	7.70287883490523e-09	-0.201098662878386	0.0348232776314636	9.12779e-16	0.433618	0.0479612	7.68900246263787e-09	-0.0872	0.0151	0.964914532534797	0.460001523125038	True
chr14_30614542_C_A_b38	SCFD1	ENSG00000092108.20	rs229243	4048	gyrus rectus	Cerebral Cortex	ieu-a-1085	Amyotrophic lateral sclerosis	rs229243	False	True	0.0101981250375496	9.69230237682114e-07	0.0579247132634056	0.0118267163349998	2.20938e-09	0.30603	0.0479486	9.69303988992184e-07	0.0177267	0.00361933	0.928907210095659	0.363825558606788	True
chr20_46063959_C_T_b38	CD40	ENSG00000101017.13	rs13037326	4048	gyrus rectus	Cerebral Cortex	ebi-a-GCST005902	Major depressive disorder	rs13037326	False	True	0.001514258420161	9.04967495263821e-08	-0.0250860762499389	0.0046935126792236	9.57361e-06	-0.286374	0.0624074	9.06358474958075e-08	0.007184	0.0013441	0.825012619253818	0.213773385994245	True
chr1_66769637_C_A_b38	TCTEX1D1	ENSG00000152760.9	rs12727422	4048	gyrus rectus	Cerebral Cortex	ebi-a-GCST005902	Major depressive disorder	rs12727422	False	True	0.0075078362867779	6.28692125142258e-07	-0.0167984900233687	0.0033717091824228	4.42379e-07	-0.489544	0.0925429	6.28492356037752e-07	0.0082236	0.0016506	0.906047211925254	0.311543328879913	True
chr20_46063959_C_T_b38	CD40	ENSG00000101017.13	rs13037326	4048	gyrus rectus	Cerebral Cortex	ieu-b-18	Multiple sclerosis	rs13037326	False	True	1.78177089814576e-08	4.24043349146021e-13	-0.458767206520145	0.0632986933171307	9.57361e-06	-0.286374	0.0624074	4.24033335385018e-13	0.131379	0.0181271	0.980541417407597	0.695300282855993	True
chr1_160195661_C_T_b38	CASQ1	ENSG00000143318.12	rs10908769	4048	gyrus rectus	Cerebral Cortex	ieu-b-18	Multiple sclerosis	rs3747621	True	True	0.0046737810091705	3.43893945340572e-07	-0.232313496897826	0.045572655635573	7.11627e-13	0.389082	0.0493756	3.43898277060043e-07	-0.090389	0.0177315	0.974501372309244	0.650844917619332	True
chr5_177361569_T_C_b38	RGS14	ENSG00000169220.17	rs4976646	4048	gyrus rectus	Cerebral Cortex	ieu-b-18	Multiple sclerosis	rs4976646	False	True	0.0064210587825252	5.02820313796631e-07	-0.290907096899981	0.0578892693507506	7.39952e-11	-0.328256	0.0466771	5.02805477280639e-07	0.095492	0.0190025	0.963784960410982	0.422094369588899	True
chr7_23238664_G_T_b38	GPNMB	ENSG00000136235.15	rs858271	4048	gyrus rectus	Cerebral Cortex	ieu-b-7	Parkinson's disease	rs858271	False	True	0.000278943095356	1.28640255578454e-08	0.114523273596566	0.0201346812319166	6.47472e-30	-0.859214	0.0594043	1.371987011638e-08	-0.0984	0.0173	0.955298983847502	0.577746290914113	True
chr3_136392816_G_T_b38	PCCB	ENSG00000114054.13	rs834304	4048	gyrus rectus	Cerebral Cortex	ieu-b-42	Schizophrenia	rs834304	False	True	0.0004215793108751	2.14464245066521e-08	-0.169321986377055	0.0302365598491471	1.06751e-08	0.363798	0.0599397	2.44202440576282e-08	-0.061599	0.011	0.956331201864326	0.440186215799675	True
chr3_63940985_G_A_b38	THOC7	ENSG00000163634.11	rs7615475	4048	gyrus rectus	Cerebral Cortex	ieu-b-42	Schizophrenia	rs7615475	False	True	0.0001759453004582	7.2089545185514515e-09	-0.24220566873466	0.0418607646566344	8.56785e-11	-0.279498	0.0398997	7.73392578048999e-09	0.067696	0.0117	0.995974200200042	0.90953305750206	True
chr16_30000297_C_T_b38	INO80E	ENSG00000169592.14	rs12921996	4048	gyrus rectus	Cerebral Cortex	ieu-b-42	Schizophrenia	rs12921996	False	True	5.40838221170799e-05	1.96983352746094e-09	0.194592712926433	0.0324306311774402	3.79631e-09	-0.336102	0.0535552	2.01599755007086e-09	-0.065403	0.0109	0.925093657928909	0.273057144576889	True
chr2_48406397_G_A_b38	FOXN2	ENSG00000170802.15	rs77304590	4048	gyrus rectus	Cerebral Cortex	ieu-b-42	Schizophrenia	rs77304590	False	True	0.0267228417309112	2.89054064071717e-06	-0.141349965532869	0.0302130016617151	1.06146e-23	0.575911	0.0476501	2.96797337042457e-06	-0.081405	0.0174	0.977739491571361	0.817401573878664	True
chr10_100267650_C_T_b38	CWF19L1	ENSG00000095485.16	rs12784396	4048	gyrus rectus	Cerebral Cortex	ebi-a-GCST006250	Cognitive function	rs12784396	False	True	0.0473232183072001	5.8156509643539e-06	0.0139905451272964	0.0030863882052962	8.56855e-43	0.900065	0.0457268	5.80898158867295e-06	0.0125924	0.00277795	0.959249243871691	0.572025492653852	True
chr8_65596559_C_T_b38	ARMC1	ENSG00000104442.9	rs113093627	4048	gyrus rectus	Cerebral Cortex	ebi-a-GCST006250	Cognitive function	rs113093627	False	True	0.0079627575594101	6.8706098813587e-07	-0.0265186682044781	0.0053411367730743	4.56189e-26	0.524555	0.0403917	6.87400747395236e-07	-0.0139105	0.00280172	0.827461268596259	0.233048941744069	True
chr11_47602338_C_T_b38	MTCH2	ENSG00000109919.9	rs12363232	4048	gyrus rectus	Cerebral Cortex	ebi-a-GCST006250	Cognitive function	rs12363232	False	True	0.0007700935379805	4.25372745526187e-08	-0.0365286957644747	0.0066658441300868	9.12779e-16	0.433618	0.0479612	4.24502253432729e-08	-0.0158395	0.00289043	0.961104967989962	0.411170446331578	True
chr20_49010633_G_T_b38	STAU1	ENSG00000124214.19	rs6095396	4048	gyrus rectus	Cerebral Cortex	ebi-a-GCST006250	Cognitive function	rs6095396	False	True	1.03814639445991e-10	1.52394737013405e-15	-0.0928951893284903	0.0116483160757903	1.79498e-06	-0.237867	0.0477795	1.5300301891434701e-15	0.0220967	0.00277075	0.840188054205582	0.205953515844065	True
chr15_40448514_A_G_b38	C15orf57	ENSG00000128891.15	rs1659563	4048	gyrus rectus	Cerebral Cortex	ebi-a-GCST006250	Cognitive function	rs1659563	False	True	0.0273750594986867	2.98295305722074e-06	0.0254564502224748	0.0054487380209601	1.23252e-10	0.517362	0.0745831	2.98600135180294e-06	0.0131702	0.00281897	0.767162583010291	0.124589549346673	True
chr17_36484820_G_A_b38	DHRS11	ENSG00000278535.4	rs34713024	4048	gyrus rectus	Cerebral Cortex	ebi-a-GCST006250	Cognitive function	rs34713024	False	True	0.0028511212666942	1.90868656675721e-07	-0.0234727266593953	0.0045070365973742	6.37355e-27	-0.622531	0.046761	1.90998519111227e-07	0.0146125	0.00280577	0.848925377494093	0.0950746499195697	True
chr1_212342271_C_T_b38	TMEM206	ENSG00000065600.12	rs1774249	4048	gyrus rectus	Cerebral Cortex	ieu-a-1239	Years of schooling	rs1774249	False	True	0.0131210246940314	1.3237258940967e-06	0.0352302519209953	0.0072847600350656	6.94834e-08	-0.242973	0.0427384	1.34998828572225e-06	-0.00856	0.00177	0.952008617873221	0.502890135210058	True
chr18_46960413_C_G_b38	PIAS2	ENSG00000078043.15	rs12386118	4048	gyrus rectus	Cerebral Cortex	ieu-a-1239	Years of schooling	rs12386118	False	True	0.0033431361049717	2.34607322487874e-07	0.0267430638959562	0.0051731492377924	6.13611e-11	0.330553	0.046771	2.21998479543701e-07	0.00884	0.00171	0.927444943123408	0.391240188647799	True
chr20_46063959_C_T_b38	CD40	ENSG00000101017.13	rs13037326	4048	gyrus rectus	Cerebral Cortex	ieu-a-1239	Years of schooling	rs13037326	False	True	0.0042510673618553	3.07882678898422e-07	0.0346749355737602	0.006774358007361	9.57361e-06	-0.286374	0.0624074	2.87998350260857e-07	-0.00993	0.00194	0.988149717889707	0.835994862696172	True
chr18_13037019_C_A_b38	CEP192	ENSG00000101639.18	rs8097038	4048	gyrus rectus	Cerebral Cortex	ieu-a-1239	Years of schooling	rs8097038	False	True	0.0466337194834959	5.61929265911456e-06	0.008924516663993	0.0019656530373858	1.0852e-37	-0.885202	0.0504397	5.26005154534987e-06	-0.0079	0.00174	0.905027378822865	0.365742804813028	True
chr10_101969833_C_T_b38	NPM3	ENSG00000107833.10	rs3922860	4048	gyrus rectus	Cerebral Cortex	ieu-a-1239	Years of schooling	rs3922860	False	True	1.43611979640359e-15	1.00743574022361e-20	-0.0678200982656532	0.0072649393188594	3.8869e-06	0.23813	0.0495984	9.60063590945344e-21	-0.01615	0.00173	0.946609882054715	0.32768130742681	True
chr7_100308061_A_G_b38	PILRB	ENSG00000121716.20	rs28401739	4048	gyrus rectus	Cerebral Cortex	ieu-a-1239	Years of schooling	rs28401739	False	True	0.0003413571599734	1.6788911955966e-08	-0.0140121757833148	0.0024834587973679	6.059919999999999e-51	0.877808	0.037623	1.71001531509029e-08	-0.0123	0.00218	0.929174531903662	0.260802187882305	True
chr20_49010633_G_T_b38	STAU1	ENSG00000124214.19	rs6095396	4048	gyrus rectus	Cerebral Cortex	ieu-a-1239	Years of schooling	rs6095396	False	True	0.0329943032709133	3.72010347297785e-06	-0.0338424413642918	0.0073150121706668	1.79498e-06	-0.237867	0.0477795	3.49003674925e-06	0.00805	0.00174	0.879620274307458	0.271953575836452	True
chr4_2963617_G_T_b38	GRK4	ENSG00000125388.19	rs28619042	4048	gyrus rectus	Cerebral Cortex	ieu-a-1239	Years of schooling	rs28619042	False	True	8.09818458811584e-08	2.17976837907308e-12	-0.0250429737429429	0.003566119460995	9.00725e-13	-0.499142	0.0636827	2.06015549032001e-12	0.0125	0.00178	0.902710642474069	0.326723363421949	True
chr13_59750122_T_C_b38	DIAPH3	ENSG00000139734.17	rs7999384	4048	gyrus rectus	Cerebral Cortex	ieu-a-1239	Years of schooling	rs7999384	False	True	0.0002373919050097	1.06394193292906e-08	0.0330733004996944	0.0057818360475009	5.11523e-08	0.333804	0.0580633	1.13000404994067e-08	0.01104	0.00193	0.971853902361772	0.654911523632091	True
chr18_23551965_T_C_b38	C18orf8	ENSG00000141452.9	rs1652343	4048	gyrus rectus	Cerebral Cortex	ieu-a-1239	Years of schooling	rs1652343	False	True	8.119610986899159e-11	1.13074046247398e-15	0.0364710387283872	0.0045521854506797	1.51104e-13	0.373447	0.045794	1.0899334970270701e-15	0.01362	0.0017	0.953246731836471	0.464245733900931	True
chr1_74200590_C_T_b38	LRRIQ3	ENSG00000162620.15	rs522042	4048	gyrus rectus	Cerebral Cortex	ieu-a-1239	Years of schooling	rs522042	False	True	1.02978280073525e-08	2.31165116052584e-13	-0.0144562321907573	0.0019723591271498	1.26221e-23	-0.861912	0.0714825	2.3501739060913897e-13	0.01246	0.0017	0.918716261462648	0.297678809762009	True
chr3_53075336_A_G_b38	RFT1	ENSG00000163933.9	rs2581800	4048	gyrus rectus	Cerebral Cortex	ieu-a-1239	Years of schooling	rs2581800	False	True	0.0294346852534123	3.24026687645905e-06	0.010294731968376	0.0022115567419501	3.44839e-30	-0.773211	0.0530694	3.40996561713363e-06	-0.00796	0.00171	0.74519577527606	0.114069837643495	True
chr11_47741464_T_C_b38	MTCH2	ENSG00000109919.9	rs10838757	4051	medial orbital gyrus	Cerebral Cortex	ieu-b-2	Alzheimer's disease	rs10838757	False	True	0.000435865479982	2.22751047863167e-08	-0.199922318622323	0.0357429651887348	9.21017e-16	0.419663	0.0464256	2.46501746124005e-08	-0.0839	0.015	0.958541884952118	0.471451625860206	True
chr14_30614542_C_A_b38	SCFD1	ENSG00000092108.20	rs229243	4051	medial orbital gyrus	Cerebral Cortex	ieu-a-1085	Amyotrophic lateral sclerosis	rs229243	False	True	0.0101981250375496	9.69230237682114e-07	0.0583887245634029	0.0119214553455556	4.42334e-09	0.303598	0.0486106	9.69303988992184e-07	0.0177267	0.00361933	0.928542641527501	0.362553169612242	True
chr20_46095666_A_G_b38	CD40	ENSG00000101017.13	rs6131010	4051	medial orbital gyrus	Cerebral Cortex	ebi-a-GCST005902	Major depressive disorder	rs6131010	False	True	0.0011878666848988	6.9039336240101e-08	-0.0247992537364432	0.0045978582509277	4.9426e-06	0.292658	0.061675	6.91034929404941e-08	-0.0072577	0.0013456	0.868192662912139	0.279571142299018	True
chr1_66579946_T_G_b38	TCTEX1D1	ENSG00000152760.9	rs58274265	4051	medial orbital gyrus	Cerebral Cortex	ebi-a-GCST005902	Major depressive disorder	rs58274265	False	True	0.0004900479926036	2.54897519187922e-08	-0.0238663754996562	0.0042848902960281	1.29471e-05	-0.397023	0.0879111	2.55152601090967e-08	0.0094755	0.0017012	0.737953319749328	0.185662789644808	True
chr6_31269237_G_A_b38	HLA-C	ENSG00000204525.16	rs3998381	4051	medial orbital gyrus	Cerebral Cortex	ebi-a-GCST005902	Major depressive disorder	rs35708511	True	True	0.0073312450942191	6.02834225680419e-07	-0.0090904676632142	0.0018216249542018	4.44203e-27	-0.679613	0.0508198	6.03253707926613e-07	0.006178	0.001238	0.795917688405864	0.53986587813017	True
chr20_46095666_A_G_b38	CD40	ENSG00000101017.13	rs6131010	4051	medial orbital gyrus	Cerebral Cortex	ieu-b-18	Multiple sclerosis	rs6131010	False	True	7.47209762576105e-08	1.89476466098991e-12	-0.440216908473372	0.0625128990152328	4.9426e-06	0.292658	0.061675	1.89495979474355e-12	-0.128833	0.0182949	0.980138173368181	0.695798379519343	True
chr1_160195661_C_T_b38	CASQ1	ENSG00000143318.12	rs10908769	4051	medial orbital gyrus	Cerebral Cortex	ieu-b-18	Multiple sclerosis	rs3747621	True	True	0.0046737810091705	3.43893945340572e-07	-0.234975589720127	0.0460948751410285	6.41884e-13	0.384674	0.0487024	3.43898277060043e-07	-0.090389	0.0177315	0.974496423124386	0.650799003284295	True
chr5_177361569_T_C_b38	RGS14	ENSG00000169220.17	rs4976646	4051	medial orbital gyrus	Cerebral Cortex	ieu-b-18	Multiple sclerosis	rs4976646	False	True	0.0064210587825252	5.02820313796631e-07	-0.288108132571015	0.0573322874081673	2.11396e-10	-0.331445	0.0484938	5.02805477280639e-07	0.095492	0.0190025	0.940476931802798	0.302018358470335	True
chr7_23238664_G_T_b38	GPNMB	ENSG00000136235.15	rs858271	4051	medial orbital gyrus	Cerebral Cortex	ieu-b-7	Parkinson's disease	rs858271	False	True	0.000278943095356	1.28640255578454e-08	0.114686517690745	0.0201633816671737	1.5206600000000002e-29	-0.857991	0.0599137	1.371987011638e-08	-0.0984	0.0173	0.955770697432143	0.58045243396119	True
chr3_136392816_G_T_b38	PCCB	ENSG00000114054.13	rs834304	4051	medial orbital gyrus	Cerebral Cortex	ieu-b-42	Schizophrenia	rs834304	False	True	0.0004215793108751	2.14464245066521e-08	-0.162703349471866	0.029054641214801	3.75008e-09	0.378597	0.060303	2.44202440576282e-08	-0.061599	0.011	0.955635581609361	0.435776888796824	True
chr3_63940985_G_A_b38	THOC7	ENSG00000163634.11	rs7615475	4051	medial orbital gyrus	Cerebral Cortex	ieu-b-42	Schizophrenia	rs7615475	False	True	0.0001759453004582	7.2089545185514515e-09	-0.240236489004184	0.041520428405651	7.03569e-11	-0.281789	0.040016	7.73392578048999e-09	0.067696	0.0117	0.995979664244603	0.909645221565362	True
chr16_30000297_C_T_b38	INO80E	ENSG00000169592.14	rs12921996	4051	medial orbital gyrus	Cerebral Cortex	ieu-b-42	Schizophrenia	rs12921996	False	True	5.40838221170799e-05	1.96983352746093e-09	0.195359382047476	0.0325584035031647	5.44634e-09	-0.334783	0.0539608	2.01599755007086e-09	-0.065403	0.0109	0.92369817040086	0.269132745940726	True
chr2_48327816_G_A_b38	FOXN2	ENSG00000170802.15	rs79247094	4051	medial orbital gyrus	Cerebral Cortex	ieu-b-42	Schizophrenia	rs79247094	False	True	0.0329943032709133	3.73841895158861e-06	-0.140869872954243	0.030455591833818	1.41041e-26	0.587741	0.0445892	3.53801768966855e-06	-0.082795	0.0179	0.965587070975863	0.696300905629711	True
chr10_100267650_C_T_b38	CWF19L1	ENSG00000095485.16	rs12784396	4051	medial orbital gyrus	Cerebral Cortex	ebi-a-GCST006250	Cognitive function	rs12784396	False	True	0.0473232183072001	5.8156509643539e-06	0.0140338285658244	0.00309593676062	2.48483e-42	0.897289	0.0460482	5.80898158867295e-06	0.0125924	0.00277795	0.959249193737354	0.57202517793404	True
chr8_65596559_C_T_b38	ARMC1	ENSG00000104442.9	rs113093627	4051	medial orbital gyrus	Cerebral Cortex	ebi-a-GCST006250	Cognitive function	rs113093627	False	True	0.0079627575594101	6.8706098813587e-07	-0.0269718715401723	0.0054324166587492	3.88316e-25	0.515741	0.0408267	6.87400747395236e-07	-0.0139105	0.00280172	0.831007700117287	0.237555425315564	True
chr11_47741464_T_C_b38	MTCH2	ENSG00000109919.9	rs10838757	4051	medial orbital gyrus	Cerebral Cortex	ebi-a-GCST006250	Cognitive function	rs10838757	False	True	0.0012468715063868	7.36673558374961e-08	-0.0369572728594134	0.0068668431574858	9.21017e-16	0.419663	0.0464256	7.35800366811797e-08	-0.0155096	0.00288176	0.960358839454878	0.459567969034921	True
chr20_49006883_G_T_b38	CSE1L	ENSG00000124207.16	rs6012579	4051	medial orbital gyrus	Cerebral Cortex	ebi-a-GCST006250	Cognitive function	rs3091529	True	True	1.4252005535590798e-11	1.75145927732527e-16	-0.119615009361074	0.0145199483163252	2.67743e-07	-0.189615	0.0351214	1.75388050184176e-16	0.0226808	0.0027532	0.921477214982979	0.371016830400503	True
chr15_40448514_A_G_b38	C15orf57	ENSG00000128891.15	rs1659563	4051	medial orbital gyrus	Cerebral Cortex	ebi-a-GCST006250	Cognitive function	rs1659563	False	True	0.0273750594986867	2.98295305722076e-06	0.0254634391554851	0.0054502339430029	1.81712e-10	0.51722	0.0753586	2.98600135180294e-06	0.0131702	0.00281897	0.767154613981203	0.124584683065231	True
chr17_36484820_G_A_b38	DHRS11	ENSG00000278535.4	rs34713024	4051	medial orbital gyrus	Cerebral Cortex	ebi-a-GCST006250	Cognitive function	rs34713024	False	True	0.0028511212666942	1.90868656675721e-07	-0.0235841062894716	0.0045284227821256	2.86563e-27	-0.619591	0.0460805	1.90998519111227e-07	0.0146125	0.00280577	0.87148155135416	0.112519577024492	True
chr1_212342271_C_T_b38	TMEM206	ENSG00000065600.12	rs1774249	4051	medial orbital gyrus	Cerebral Cortex	ieu-a-1239	Years of schooling	rs1774249	False	True	0.0131210246940314	1.32372589409671e-06	0.0357393366511908	0.0073900263869868	7.91998e-08	-0.239512	0.0423336	1.34998828572225e-06	-0.00856	0.00177	0.951910233230584	0.50240187738584	True
chr18_46960413_C_G_b38	PIAS2	ENSG00000078043.15	rs12386118	4051	medial orbital gyrus	Cerebral Cortex	ieu-a-1239	Years of schooling	rs12386118	False	True	0.0033431361049717	2.34607322487875e-07	0.0269081500646831	0.0052050833269918	2.46091e-11	0.328525	0.0453943	2.21998479543701e-07	0.00884	0.00171	0.927149523190017	0.39019668328557	True
chr20_46095666_A_G_b38	CD40	ENSG00000101017.13	rs6131010	4051	medial orbital gyrus	Cerebral Cortex	ieu-a-1239	Years of schooling	rs6131010	False	True	0.0012103804141893	7.10082396245686e-08	0.0355363598466469	0.006594728317695	4.9426e-06	0.292658	0.061675	7.46998964859536e-08	0.0104	0.00193	0.987824844084825	0.834824901713367	True
chr10_101969833_C_T_b38	NPM3	ENSG00000107833.10	rs3922860	4051	medial orbital gyrus	Cerebral Cortex	ieu-a-1239	Years of schooling	rs3922860	False	True	1.43611979640359e-15	1.00743574022361e-20	-0.0683678912209701	0.0073236193072618	7.11626e-06	0.236222	0.0506981	9.60063590945344e-21	-0.01615	0.00173	0.9559936890079	0.387340409232065	True
chr7_100308061_A_G_b38	PILRB	ENSG00000121716.20	rs28401739	4051	medial orbital gyrus	Cerebral Cortex	ieu-a-1239	Years of schooling	rs28401739	False	True	0.0003413571599734	1.67889119559661e-08	-0.0141146499738936	0.0025016208896819	4.17481e-50	0.871435	0.0379858	1.71001531509029e-08	-0.0123	0.00218	0.929174531903662	0.260802187882305	True
chr20_49006883_G_T_b38	CSE1L	ENSG00000124207.16	rs6012579	4051	medial orbital gyrus	Cerebral Cortex	ieu-a-1239	Years of schooling	rs2426106	True	True	0.0036468551554222	2.60085358672845e-07	-0.0469899533264773	0.0091237507581151	2.67743e-07	-0.189615	0.0351214	2.4300208503569e-07	0.00891	0.00173	0.819950525154508	0.190232075869104	True
chr4_2963617_G_T_b38	GRK4	ENSG00000125388.19	rs28619042	4051	medial orbital gyrus	Cerebral Cortex	ieu-a-1239	Years of schooling	rs28619042	False	True	8.09818458811584e-08	2.1797683790731e-12	-0.0256953152301272	0.0036590128887701	4.45781e-12	-0.48647	0.0644342	2.06015549032001e-12	0.0125	0.00178	0.898790457055705	0.317150508836008	True
chr13_59750122_T_C_b38	DIAPH3	ENSG00000139734.17	rs7999384	4051	medial orbital gyrus	Cerebral Cortex	ieu-a-1239	Years of schooling	rs7999384	False	True	0.0002373919050097	1.06394193292906e-08	0.0336804083139356	0.0058879699316934	1.72819e-07	0.327787	0.0596766	1.13000404994067e-08	0.01104	0.00193	0.971208957952138	0.651253442240083	True
chr18_23551965_T_C_b38	C18orf8	ENSG00000141452.9	rs1652343	4051	medial orbital gyrus	Cerebral Cortex	ieu-a-1239	Years of schooling	rs1652343	False	True	8.119610986899159e-11	1.1307404624739601e-15	0.036200586332551	0.0045184285437104	9.52953e-14	0.376237	0.0456816	1.0899334970270701e-15	0.01362	0.0017	0.948662190195197	0.439885702245926	True
chr1_74200590_C_T_b38	LRRIQ3	ENSG00000162620.15	rs522042	4051	medial orbital gyrus	Cerebral Cortex	ieu-a-1239	Years of schooling	rs522042	False	True	1.02978280073525e-08	2.31165116052584e-13	-0.014785561886951	0.002017291750226	1.86618e-22	-0.842714	0.0725647	2.3501739060913897e-13	0.01246	0.0017	0.91724365650302	0.293605958879516	True
chr3_53075336_A_G_b38	RFT1	ENSG00000163933.9	rs2581800	4051	medial orbital gyrus	Cerebral Cortex	ieu-a-1239	Years of schooling	rs2581800	False	True	0.0294346852534123	3.24026687645905e-06	0.0104972062397715	0.0022550530992473	4.21019e-28	-0.758297	0.0550885	3.40996561713363e-06	-0.00796	0.00171	0.747168385353456	0.115126657476714	True
chr11_47474194_G_T_b38	MTCH2	ENSG00000109919.9	rs11039255	4060	lateral orbital gyrus	Cerebral Cortex	ieu-b-2	Alzheimer's disease	rs11039255	False	True	0.0001580637925272	6.32435208807564e-09	-0.205540933582389	0.0353896020193166	2.34692e-15	0.426679	0.0480537	6.3030390823291e-09	-0.0877	0.0151	0.932234808613739	0.348627580073857	True
chr14_30614542_C_A_b38	SCFD1	ENSG00000092108.20	rs229243	4060	lateral orbital gyrus	Cerebral Cortex	ieu-a-1085	Amyotrophic lateral sclerosis	rs229243	False	True	0.0101981250375496	9.69230237682114e-07	0.0593821498799071	0.0121242868963115	8.69231e-09	0.298519	0.0488518	9.69303988992184e-07	0.0177267	0.00361933	0.928850209884851	0.36363000758895	True
chr20_46095666_A_G_b38	CD40	ENSG00000101017.13	rs6131010	4060	lateral orbital gyrus	Cerebral Cortex	ebi-a-GCST005902	Major depressive disorder	rs6131010	False	True	0.0011878666848988	6.90393362401006e-08	-0.0245901194997747	0.0045590841174059	4.36197e-06	0.295147	0.0618194	6.91034929404941e-08	-0.0072577	0.0013456	0.847734254846701	0.245890088984754	True
chr20_46095666_A_G_b38	CD40	ENSG00000101017.13	rs6131010	4060	lateral orbital gyrus	Cerebral Cortex	ieu-b-18	Multiple sclerosis	rs6131010	False	True	7.47209762576105e-08	1.89476466098992e-12	-0.436504521475739	0.0619857223688535	4.36197e-06	0.295147	0.0618194	1.89495979474355e-12	-0.128833	0.0182949	0.979601411694746	0.688109573479377	True
chr1_160195661_C_T_b38	CASQ1	ENSG00000143318.12	rs10908769	4060	lateral orbital gyrus	Cerebral Cortex	ieu-b-18	Multiple sclerosis	rs3747621	True	True	0.0046737810091705	3.43893945340572e-07	-0.232003429140507	0.0455118300214065	2.08762e-13	0.389602	0.0481117	3.43898277060043e-07	-0.090389	0.0177315	0.974475256067854	0.650602701125278	True
chr5_177361569_T_C_b38	RGS14	ENSG00000169220.17	rs4976646	4060	lateral orbital gyrus	Cerebral Cortex	ieu-b-18	Multiple sclerosis	rs4976646	False	True	0.0064210587825252	5.02820313796631e-07	-0.278067516372415	0.0553342476842752	6.45207e-10	-0.343413	0.0518624	5.02805477280639e-07	0.095492	0.0190025	0.939774194399278	0.299425641644221	True
chr7_23238664_G_T_b38	GPNMB	ENSG00000136235.15	rs858271	4060	lateral orbital gyrus	Cerebral Cortex	ieu-b-7	Parkinson's disease	rs858271	False	True	0.000278943095356	1.28640255578454e-08	0.11425439716872	0.0200874092583218	1.0210400000000001e-29	-0.861236	0.0598608	1.371987011638e-08	-0.0984	0.0173	0.955252489663504	0.577480783025216	True
chr3_136392816_G_T_b38	PCCB	ENSG00000114054.13	rs834304	4060	lateral orbital gyrus	Cerebral Cortex	ieu-b-42	Schizophrenia	rs834304	False	True	0.0004215793108751	2.14464245066521e-08	-0.158438939573597	0.0282931270850106	3.68049e-09	0.388787	0.0618896	2.44202440576282e-08	-0.061599	0.011	0.959631418441962	0.460134654901421	True
chr3_63940985_G_A_b38	THOC7	ENSG00000163634.11	rs7615475	4060	lateral orbital gyrus	Cerebral Cortex	ieu-b-42	Schizophrenia	rs7615475	False	True	0.0001759453004582	7.2089545185514515e-09	-0.22844338858593	0.0394822093839426	1.2656e-11	-0.296336	0.0402656	7.73392578048999e-09	0.067696	0.0117	0.995981027164567	0.909673203229929	True
chr16_30000297_C_T_b38	INO80E	ENSG00000169592.14	rs12921996	4060	lateral orbital gyrus	Cerebral Cortex	ieu-b-42	Schizophrenia	rs12921996	False	True	5.40838221170799e-05	1.96983352746093e-09	0.197259604654389	0.0328750927439543	8.45727e-09	-0.331558	0.0542097	2.01599755007086e-09	-0.065403	0.0109	0.923853014988033	0.26960386844891	True
chr2_48406397_G_A_b38	FOXN2	ENSG00000170802.15	rs77304590	4060	lateral orbital gyrus	Cerebral Cortex	ieu-b-42	Schizophrenia	rs77304590	False	True	0.0267228417309112	2.89054064071717e-06	-0.144049306429265	0.0307899752087613	1.04842e-23	0.565119	0.0467493	2.96797337042457e-06	-0.081405	0.0174	0.977739527856995	0.817401827819936	True
chr10_100267650_C_T_b38	CWF19L1	ENSG00000095485.16	rs12784396	4060	lateral orbital gyrus	Cerebral Cortex	ebi-a-GCST006250	Cognitive function	rs12784396	False	True	0.0473232183072001	5.8156509643539e-06	0.0141046118554726	0.0031115519284576	3.92253e-42	0.892786	0.0460166	5.80898158867295e-06	0.0125924	0.00277795	0.959247493315123	0.572014503666845	True
chr22_37742372_G_C_b38	TRIOBP	ENSG00000100106.19	rs4396807	4060	lateral orbital gyrus	Cerebral Cortex	ebi-a-GCST006250	Cognitive function	rs4396807	False	True	0.0006753309921204	3.58816920059931e-08	0.0844520672958203	0.0153270310604353	2.53102e-08	-0.186282	0.0316051	3.5820364432466e-08	-0.0157319	0.00285515	0.96573522257586	0.59498074517373	True
chr8_65596559_C_T_b38	ARMC1	ENSG00000104442.9	rs113093627	4060	lateral orbital gyrus	Cerebral Cortex	ebi-a-GCST006250	Cognitive function	rs113093627	False	True	0.0079627575594101	6.8706098813587e-07	-0.0267865567513754	0.0053950923246082	6.82652e-25	0.519309	0.0414147	6.87400747395236e-07	-0.0139105	0.00280172	0.834014770200335	0.241483723304681	True
chr11_47474194_G_T_b38	MTCH2	ENSG00000109919.9	rs11039255	4060	lateral orbital gyrus	Cerebral Cortex	ebi-a-GCST006250	Cognitive function	rs11039255	False	True	0.0006318359110074	3.33244710531904e-08	-0.0374014188652359	0.0067719292489201	2.34692e-15	0.426679	0.0480537	3.32498737022943e-08	-0.0159584	0.00288944	0.956275462634161	0.432893050708576	True
chr20_49006883_G_T_b38	CSE1L	ENSG00000124207.16	rs6012579	4060	lateral orbital gyrus	Cerebral Cortex	ebi-a-GCST006250	Cognitive function	rs3091529	True	True	1.4252005535590798e-11	1.75145927732527e-16	-0.118684262854392	0.0144069659134912	9.08134e-08	-0.191102	0.0339495	1.75388050184176e-16	0.0226808	0.0027532	0.920631798782212	0.372809577636528	True
chr15_40448514_A_G_b38	C15orf57	ENSG00000128891.15	rs1659563	4060	lateral orbital gyrus	Cerebral Cortex	ebi-a-GCST006250	Cognitive function	rs1659563	False	True	0.0273750594986867	2.98295305722074e-06	0.0244029972428923	0.0052232553141027	2.90367e-11	0.539696	0.0748897	2.98600135180294e-06	0.0131702	0.00281897	0.767162213105775	0.124589323458596	True
chr17_81074582_T_C_b38	SLC38A10	ENSG00000157637.12	rs9895151	4060	lateral orbital gyrus	Cerebral Cortex	ebi-a-GCST006250	Cognitive function	rs9895151	False	True	0.0286632805449413	3.13151730184692e-06	-0.0600326024940908	0.0128770070910425	1.90536e-05	-0.24538	0.0554894	3.12996873906266e-06	0.0147308	0.00315976	0.90219269109617	0.652481801809312	True
chr17_36484820_G_A_b38	DHRS11	ENSG00000278535.4	rs34713024	4060	lateral orbital gyrus	Cerebral Cortex	ebi-a-GCST006250	Cognitive function	rs34713024	False	True	0.0028511212666942	1.90868656675721e-07	-0.023731915833512	0.0045568039341791	2.19221e-27	-0.615732	0.0456423	1.90998519111227e-07	0.0146125	0.00280577	0.828118444215013	0.0826373568667658	True
chr1_212342271_C_T_b38	TMEM206	ENSG00000065600.12	rs1774249	4060	lateral orbital gyrus	Cerebral Cortex	ieu-a-1239	Years of schooling	rs1774249	False	True	0.0131210246940314	1.32372589409671e-06	0.0350670206141645	0.0072510077671812	5.26521e-08	-0.244104	0.0425049	1.34998828572225e-06	-0.00856	0.00177	0.952339431854152	0.504658391047325	True
chr18_46960413_C_G_b38	PIAS2	ENSG00000078043.15	rs12386118	4060	lateral orbital gyrus	Cerebral Cortex	ieu-a-1239	Years of schooling	rs12386118	False	True	0.0033431361049717	2.34607322487875e-07	0.027701091435537	0.005358469044657	6.82479e-11	0.319121	0.0452808	2.21998479543701e-07	0.00884	0.00171	0.926403454649688	0.387584477493832	True
chr20_46095666_A_G_b38	CD40	ENSG00000101017.13	rs6131010	4060	lateral orbital gyrus	Cerebral Cortex	ieu-a-1239	Years of schooling	rs6131010	False	True	0.0012103804141893	7.10082396245686e-08	0.0352366786719838	0.0065391144073969	4.36197e-06	0.295147	0.0618194	7.46998964859536e-08	0.0104	0.00193	0.98785411092605	0.834387346594233	True
chr10_101969833_C_T_b38	NPM3	ENSG00000107833.10	rs3922860	4060	lateral orbital gyrus	Cerebral Cortex	ieu-a-1239	Years of schooling	rs3922860	False	True	1.43611979640359e-15	1.00743574022361e-20	-0.0693174697192106	0.0074253388615625	1.09745e-05	0.232986	0.0511378	9.60063590945344e-21	-0.01615	0.00173	0.952857429244374	0.37633414673656	True
chr7_100308061_A_G_b38	PILRB	ENSG00000121716.20	rs28401739	4060	lateral orbital gyrus	Cerebral Cortex	ieu-a-1239	Years of schooling	rs28401739	False	True	0.0003413571599734	1.6788911955966e-08	-0.0139573201037608	0.002473736408634	9.31132e-51	0.881258	0.0379126	1.71001531509029e-08	-0.0123	0.00218	0.929174531903662	0.260802187882305	True
chr20_49006883_G_T_b38	CSE1L	ENSG00000124207.16	rs6012579	4060	lateral orbital gyrus	Cerebral Cortex	ieu-a-1239	Years of schooling	rs2426106	True	True	0.0036468551554222	2.60085358672845e-07	-0.0466243158104049	0.00905275716633	9.08134e-08	-0.191102	0.0339495	2.4300208503569e-07	0.00891	0.00173	0.817725236692059	0.190209629061638	True
chr4_2963617_G_T_b38	GRK4	ENSG00000125388.19	rs28619042	4060	lateral orbital gyrus	Cerebral Cortex	ieu-a-1239	Years of schooling	rs28619042	False	True	8.09818458811584e-08	2.1797683790731e-12	-0.0259268861809697	0.00369198859217	6.99179e-12	-0.482125	0.0645586	2.06015549032001e-12	0.0125	0.00178	0.898653734712891	0.316825298498288	True
chr13_59750122_T_C_b38	DIAPH3	ENSG00000139734.17	rs7999384	4060	lateral orbital gyrus	Cerebral Cortex	ieu-a-1239	Years of schooling	rs7999384	False	True	0.0002373919050097	1.06394193292906e-08	0.034267090866765	0.0059905330953674	2.22867e-07	0.322175	0.0592418	1.13000404994067e-08	0.01104	0.00193	0.971012432774654	0.650284875580881	True
chr18_23551965_T_C_b38	C18orf8	ENSG00000141452.9	rs1652343	4060	lateral orbital gyrus	Cerebral Cortex	ieu-a-1239	Years of schooling	rs1652343	False	True	8.119610986899159e-11	1.13074046247398e-15	0.0361321130123359	0.0045098819472078	4.79812e-14	0.37695	0.0451093	1.0899334970270701e-15	0.01362	0.0017	0.946817718395286	0.430730857596588	True
chr1_74200590_C_T_b38	LRRIQ3	ENSG00000162620.15	rs522042	4060	lateral orbital gyrus	Cerebral Cortex	ieu-a-1239	Years of schooling	rs522042	False	True	1.02978280073525e-08	2.31165116052585e-13	-0.0146568922683129	0.0019997365053075	1.07643e-22	-0.850112	0.0726339	2.3501739060913897e-13	0.01246	0.0017	0.918454558432761	0.296947732641483	True
chr3_53075336_A_G_b38	RFT1	ENSG00000163933.9	rs2581800	4060	lateral orbital gyrus	Cerebral Cortex	ieu-a-1239	Years of schooling	rs2581800	False	True	0.0294346852534123	3.24026687645905e-06	0.0105371567150546	0.0022636354249677	7.657849999999999e-27	-0.755422	0.0568732	3.40996561713363e-06	-0.00796	0.00171	0.749596857642565	0.116447019548406	True
chr13_91340967_T_C_b38	GPC5	ENSG00000179399.14	rs76616232	4060	lateral orbital gyrus	Cerebral Cortex	ieu-a-1239	Years of schooling	rs76616232	False	True	0.0010762671545164	6.17421966661787e-08	0.0559605380561962	0.0103368743581542	3.59736e-06	0.296995	0.0616286	5.97998369714251e-08	0.01662	0.00307	0.943151568635573	0.537496418325108	True
chr16_89901106_G_A_b38	CDK10	ENSG00000185324.21	rs78498439	4060	lateral orbital gyrus	Cerebral Cortex	ieu-a-1239	Years of schooling	rs78498439	False	True	0.0064229978034813	5.04640940842579e-07	-0.0226979208815329	0.0045174128250181	7.78948e-12	-0.721652	0.0968879	4.95998085314072e-07	0.01638	0.00326	0.926361186921598	0.546739832398314	True
chr11_47602338_C_T_b38	MTCH2	ENSG00000109919.9	rs12363232	4074	paracentral lobule, anterior part, inferior bank of gyrus	Cerebral Cortex	ieu-b-2	Alzheimer's disease	rs12363232	False	True	0.0001826718494096	7.70287883490527e-09	-0.199463370336228	0.0345401019733607	1.30281e-15	0.437173	0.0486822	7.68900246263787e-09	-0.0872	0.0151	0.966541685715487	0.472238161409482	True
chr14_30614542_C_A_b38	SCFD1	ENSG00000092108.20	rs229243	4074	paracentral lobule, anterior part, inferior bank of gyrus	Cerebral Cortex	ieu-a-1085	Amyotrophic lateral sclerosis	rs229243	False	True	0.0101981250375496	9.69230237682109e-07	0.0582994313678415	0.0119032240029204	3.00478e-09	0.304063	0.048096	9.69303988992184e-07	0.0177267	0.00361933	0.928702063409567	0.363108970014571	True
chr20_46095666_A_G_b38	CD40	ENSG00000101017.13	rs6131010	4074	paracentral lobule, anterior part, inferior bank of gyrus	Cerebral Cortex	ebi-a-GCST005902	Major depressive disorder	rs6131010	False	True	0.0011878666848988	6.9039336240101e-08	-0.0243280024939077	0.0045104868148038	3.36919e-06	0.298327	0.0617108	6.91034929404941e-08	-0.0072577	0.0013456	0.872984669338681	0.286821383373748	True
chr20_46095666_A_G_b38	CD40	ENSG00000101017.13	rs6131010	4074	paracentral lobule, anterior part, inferior bank of gyrus	Cerebral Cortex	ieu-b-18	Multiple sclerosis	rs6131010	False	True	7.47209762576105e-08	1.89476466098991e-12	-0.431851625900438	0.0613249890221133	3.36919e-06	0.298327	0.0617108	1.89495979474355e-12	-0.128833	0.0182949	0.977732444073129	0.66821263784799	True
chr1_160195661_C_T_b38	CASQ1	ENSG00000143318.12	rs10908769	4074	paracentral lobule, anterior part, inferior bank of gyrus	Cerebral Cortex	ieu-b-18	Multiple sclerosis	rs3747621	True	True	0.0046737810091705	3.43893945340572e-07	-0.226096853269298	0.0443531442293261	7.82564e-14	0.39978	0.0483371	3.43898277060043e-07	-0.090389	0.0177315	0.974474517125579	0.650595850199042	True
chr5_177361569_T_C_b38	RGS14	ENSG00000169220.17	rs4976646	4074	paracentral lobule, anterior part, inferior bank of gyrus	Cerebral Cortex	ieu-b-18	Multiple sclerosis	rs4976646	False	True	0.0064210587825252	5.02820313796631e-07	-0.272219070614696	0.0541704319666126	2.18173e-09	-0.350791	0.0549404	5.02805477280639e-07	0.095492	0.0190025	0.93550165961018	0.284374153766989	True
chr7_23248690_G_A_b38	GPNMB	ENSG00000136235.15	rs199357	4074	paracentral lobule, anterior part, inferior bank of gyrus	Cerebral Cortex	ieu-b-7	Parkinson's disease	rs199357	False	True	0.0004809942432413	2.47938784285289e-08	0.114832173370537	0.0205987609963644	3.2565e-29	-0.844711	0.0595169	2.68299584434643e-08	-0.097	0.0174	0.953164731006596	0.561518094875512	True
chr3_136392816_G_T_b38	PCCB	ENSG00000114054.13	rs834304	4074	paracentral lobule, anterior part, inferior bank of gyrus	Cerebral Cortex	ieu-b-42	Schizophrenia	rs834304	False	True	0.0004215793108751	2.14464245066521e-08	-0.15696292200396	0.0280295482401266	2.50457e-09	0.392443	0.061726	2.44202440576282e-08	-0.061599	0.011	0.959599239411932	0.459867780700468	True
chr3_63940985_G_A_b38	THOC7	ENSG00000163634.11	rs7615475	4074	paracentral lobule, anterior part, inferior bank of gyrus	Cerebral Cortex	ieu-b-42	Schizophrenia	rs7615475	False	True	0.0001759453004582	7.208954518551411e-09	-0.227939567192272	0.0393951331858541	1.17141e-11	-0.296991	0.0402771	7.73392578048999e-09	0.067696	0.0117	0.995971040890697	0.909468216326207	True
chr16_30000297_C_T_b38	INO80E	ENSG00000169592.14	rs12921996	4074	paracentral lobule, anterior part, inferior bank of gyrus	Cerebral Cortex	ieu-b-42	Schizophrenia	rs12921996	False	True	5.40838221170799e-05	1.96983352746094e-09	0.20423949260993	0.034038354042601	3.06662e-08	-0.320227	0.0546959	2.01599755007086e-09	-0.065403	0.0109	0.922566660294394	0.266301606249346	True
chr2_48327816_G_A_b38	FOXN2	ENSG00000170802.15	rs79247094	4074	paracentral lobule, anterior part, inferior bank of gyrus	Cerebral Cortex	ieu-b-42	Schizophrenia	rs79247094	False	True	0.0329943032709133	3.73841895158861e-06	-0.138905898991865	0.0300309872812897	4.80711e-27	0.596051	0.044615	3.53801768966855e-06	-0.082795	0.0179	0.965587125977081	0.69630125944586	True
chr10_100267650_C_T_b38	CWF19L1	ENSG00000095485.16	rs12784396	4074	paracentral lobule, anterior part, inferior bank of gyrus	Cerebral Cortex	ebi-a-GCST006250	Cognitive function	rs12784396	False	True	0.0473232183072001	5.81565096435392e-06	0.0140652260841787	0.0031028632191277	6.7959e-42	0.895286	0.0463881	5.80898158867295e-06	0.0125924	0.00277795	0.959244203103534	0.571993850645087	True
chr22_37742372_G_C_b38	TRIOBP	ENSG00000100106.19	rs4396807	4074	paracentral lobule, anterior part, inferior bank of gyrus	Cerebral Cortex	ebi-a-GCST006250	Cognitive function	rs4396807	False	True	0.0006753309921204	3.58816920059931e-08	0.0798808786343187	0.014497415482731	5.74847e-09	-0.196942	0.0317986	3.5820364432466e-08	-0.0157319	0.00285515	0.968134782031181	0.612460203542914	True
chr8_65596559_C_T_b38	ARMC1	ENSG00000104442.9	rs113093627	4074	paracentral lobule, anterior part, inferior bank of gyrus	Cerebral Cortex	ebi-a-GCST006250	Cognitive function	rs113093627	False	True	0.0079627575594101	6.8706098813587e-07	-0.0272623401261352	0.0054909200660073	6.400240000000002e-24	0.510246	0.0419275	6.87400747395236e-07	-0.0139105	0.00280172	0.834853555891356	0.242597576974689	True
chr11_47602338_C_T_b38	MTCH2	ENSG00000109919.9	rs12363232	4074	paracentral lobule, anterior part, inferior bank of gyrus	Cerebral Cortex	ebi-a-GCST006250	Cognitive function	rs12363232	False	True	0.0007700935379805	4.25372745526185e-08	-0.0362316520004666	0.006611638870653	1.30281e-15	0.437173	0.0486822	4.24502253432729e-08	-0.0158395	0.00289043	0.964263483679039	0.432628722527805	True
chr20_49006883_G_T_b38	CSE1L	ENSG00000124207.16	rs6012579	4074	paracentral lobule, anterior part, inferior bank of gyrus	Cerebral Cortex	ebi-a-GCST006250	Cognitive function	rs3091529	True	True	1.4252005535590798e-11	1.7514592773253e-16	-0.11845306175741	0.0143789006397702	1.33703e-07	-0.191475	0.0345167	1.75388050184176e-16	0.0226808	0.0027532	0.918884967461275	0.371664052124942	True
chr15_40448514_A_G_b38	C15orf57	ENSG00000128891.15	rs1659563	4074	paracentral lobule, anterior part, inferior bank of gyrus	Cerebral Cortex	ebi-a-GCST006250	Cognitive function	rs1659563	False	True	0.0273750594986867	2.98295305722076e-06	0.0242065001828785	0.0051811967791323	3.68386e-11	0.544077	0.0759625	2.98600135180294e-06	0.0131702	0.00281897	0.767163682479878	0.124590220758933	True
chr17_81074582_T_C_b38	SLC38A10	ENSG00000157637.12	rs9895151	4074	paracentral lobule, anterior part, inferior bank of gyrus	Cerebral Cortex	ebi-a-GCST006250	Cognitive function	rs9895151	False	True	0.0286632805449413	3.13151730184692e-06	-0.0602299489729164	0.0129193379562999	2.21176e-05	-0.244576	0.0557702	3.12996873906266e-06	0.0147308	0.00315976	0.897544627306099	0.646150777773348	True
chr17_36484820_G_A_b38	DHRS11	ENSG00000278535.4	rs34713024	4074	paracentral lobule, anterior part, inferior bank of gyrus	Cerebral Cortex	ebi-a-GCST006250	Cognitive function	rs34713024	False	True	0.0028511212666942	1.90868656675721e-07	-0.0240993561410684	0.0046273567479846	3.93933e-27	-0.606344	0.0452734	1.90998519111227e-07	0.0146125	0.00280577	0.82626389590456	0.0816591141717358	True
chr1_212342271_C_T_b38	TMEM206	ENSG00000065600.12	rs1774249	4074	paracentral lobule, anterior part, inferior bank of gyrus	Cerebral Cortex	ieu-a-1239	Years of schooling	rs1774249	False	True	0.0131210246940314	1.32372589409669e-06	0.0346149491289649	0.0071575303689565	4.15973e-08	-0.247292	0.0426968	1.34998828572225e-06	-0.00856	0.00177	0.952812642936686	0.507200466774774	True
chr18_46960413_C_G_b38	PIAS2	ENSG00000078043.15	rs12386118	4074	paracentral lobule, anterior part, inferior bank of gyrus	Cerebral Cortex	ieu-a-1239	Years of schooling	rs12386118	False	True	0.0033431361049717	2.34607322487875e-07	0.0269011898603207	0.0052037369526186	4.85386e-11	0.32861	0.0462104	2.21998479543701e-07	0.00884	0.00171	0.92692316652882	0.389401011299525	True
chr20_46095666_A_G_b38	CD40	ENSG00000101017.13	rs6131010	4074	paracentral lobule, anterior part, inferior bank of gyrus	Cerebral Cortex	ieu-a-1239	Years of schooling	rs6131010	False	True	0.0012103804141893	7.10082396245686e-08	0.0348610752630503	0.0064694110824699	3.36919e-06	0.298327	0.0617108	7.46998964859536e-08	0.0104	0.00193	0.986976057611391	0.824241011170335	True
chr7_100308061_A_G_b38	PILRB	ENSG00000121716.20	rs28401739	4074	paracentral lobule, anterior part, inferior bank of gyrus	Cerebral Cortex	ieu-a-1239	Years of schooling	rs28401739	False	True	0.0003413571599734	1.6788911955966e-08	-0.0138791095704923	0.0024598747043636	3.731399999999999e-52	0.886224	0.0370762	1.71001531509029e-08	-0.0123	0.00218	0.929174531903662	0.260802187882305	True
chr20_49006883_G_T_b38	CSE1L	ENSG00000124207.16	rs6012579	4074	paracentral lobule, anterior part, inferior bank of gyrus	Cerebral Cortex	ieu-a-1239	Years of schooling	rs2426106	True	True	0.0036468551554222	2.60085358672846e-07	-0.0465334900117509	0.0090351220786003	1.33703e-07	-0.191475	0.0345167	2.4300208503569e-07	0.00891	0.00173	0.814785970317872	0.189421039900322	True
chr4_2944649_C_T_b38	GRK4	ENSG00000125388.19	rs2471349	4074	paracentral lobule, anterior part, inferior bank of gyrus	Cerebral Cortex	ieu-a-1239	Years of schooling	rs2995797	True	True	2.49007642623221e-07	7.10359083002061e-12	-0.0250629620602811	0.0036558615647087	9.77858e-12	-0.49236	0.0664743	7.35021427646795e-12	0.01234	0.0018	0.879621485688862	0.260866778876277	True
chr13_59750122_T_C_b38	DIAPH3	ENSG00000139734.17	rs7999384	4074	paracentral lobule, anterior part, inferior bank of gyrus	Cerebral Cortex	ieu-a-1239	Years of schooling	rs7999384	False	True	0.0002373919050097	1.06394193292906e-08	0.0351233293352974	0.006140219711696	4.6586e-07	0.314321	0.0595461	1.13000404994067e-08	0.01104	0.00193	0.971114590316558	0.654442982719482	True
chr18_23551965_T_C_b38	C18orf8	ENSG00000141452.9	rs1652343	4074	paracentral lobule, anterior part, inferior bank of gyrus	Cerebral Cortex	ieu-a-1239	Years of schooling	rs1652343	False	True	8.119610986899159e-11	1.1307404624739601e-15	0.0373796892710412	0.0046655999824353	3.41441e-13	0.364369	0.045485	1.0899334970270701e-15	0.01362	0.0017	0.947333725962797	0.433256955026623	True
chr1_74200590_C_T_b38	LRRIQ3	ENSG00000162620.15	rs522042	4074	paracentral lobule, anterior part, inferior bank of gyrus	Cerebral Cortex	ieu-a-1239	Years of schooling	rs522042	False	True	1.02978280073525e-08	2.31165116052585e-13	-0.0147276971720694	0.0020093968854348	4.89056e-22	-0.846025	0.073861	2.3501739060913897e-13	0.01246	0.0017	0.918305958625888	0.296534025230798	True
chr3_53075336_A_G_b38	RFT1	ENSG00000163933.9	rs2581800	4074	paracentral lobule, anterior part, inferior bank of gyrus	Cerebral Cortex	ieu-a-1239	Years of schooling	rs2581800	False	True	0.0294346852534123	3.24026687645905e-06	0.0106316339191862	0.0022839314072623	2.95868e-26	-0.748709	0.0573352	3.40996561713363e-06	-0.00796	0.00171	0.748859361325042	0.116043760735033	True
chr13_91340967_T_C_b38	GPC5	ENSG00000179399.14	rs76616232	4074	paracentral lobule, anterior part, inferior bank of gyrus	Cerebral Cortex	ieu-a-1239	Years of schooling	rs76616232	False	True	0.0010762671545164	6.17421966661787e-08	0.0534606266666238	0.0098750977055676	2.21911e-06	0.310883	0.0630573	5.97998369714251e-08	0.01662	0.00307	0.94722677306184	0.537817096624056	True
chr11_47602338_C_T_b38	MTCH2	ENSG00000109919.9	rs12363232	4079	frontal operculum	Cerebral Cortex	ieu-b-2	Alzheimer's disease	rs12363232	False	True	0.0001826718494096	7.70287883490527e-09	-0.19852427255197	0.034377482976316	1.3864e-15	0.439241	0.0489706	7.68900246263787e-09	-0.0872	0.0151	0.966247675064049	0.469982264068973	True
chr14_30614542_C_A_b38	SCFD1	ENSG00000092108.20	rs229243	4079	frontal operculum	Cerebral Cortex	ieu-a-1085	Amyotrophic lateral sclerosis	rs229243	False	True	0.0101981250375496	9.69230237682109e-07	0.057833624784674	0.0118081184423448	3.74842e-09	0.306512	0.0488207	9.69303988992184e-07	0.0177267	0.00361933	0.92876117249203	0.363315030322428	True
chr20_46095666_A_G_b38	CD40	ENSG00000101017.13	rs6131010	4079	frontal operculum	Cerebral Cortex	ebi-a-GCST005902	Major depressive disorder	rs6131010	False	True	0.0011878666848988	6.9039336240101e-08	-0.024857009774709	0.0046085663988382	4.96786e-06	0.291978	0.0615472	6.91034929404941e-08	-0.0072577	0.0013456	0.861915152960425	0.268680632345302	True
chr20_46095666_A_G_b38	CD40	ENSG00000101017.13	rs6131010	4079	frontal operculum	Cerebral Cortex	ieu-b-18	Multiple sclerosis	rs6131010	False	True	7.47209762576105e-08	1.89476466098991e-12	-0.441242148381042	0.0626584879682716	4.96786e-06	0.291978	0.0615472	1.89495979474355e-12	-0.128833	0.0182949	0.979623237589223	0.68992859685694	True
chr1_160195661_C_T_b38	CASQ1	ENSG00000143318.12	rs10908769	4079	frontal operculum	Cerebral Cortex	ieu-b-18	Multiple sclerosis	rs3747621	True	True	0.0046737810091705	3.43893945340572e-07	-0.236290107545996	0.0463527425013201	6.52949e-13	0.382534	0.0484502	3.43898277060043e-07	-0.090389	0.0177315	0.97447483596915	0.650598806264374	True
chr5_177361569_T_C_b38	RGS14	ENSG00000169220.17	rs4976646	4079	frontal operculum	Cerebral Cortex	ieu-b-18	Multiple sclerosis	rs4976646	False	True	0.0064210587825252	5.02820313796634e-07	-0.281901028213129	0.0560971001614793	2.68326e-10	-0.338743	0.0498921	5.02805477280639e-07	0.095492	0.0190025	0.918135451336843	0.234800926037801	True
chr7_23238664_G_T_b38	GPNMB	ENSG00000136235.15	rs858271	4079	frontal operculum	Cerebral Cortex	ieu-b-7	Parkinson's disease	rs858271	False	True	0.000278943095356	1.28640255578453e-08	0.11424603999308	0.020085939958133	1.85512e-29	-0.861299	0.0602851	1.371987011638e-08	-0.0984	0.0173	0.956168169005058	0.582750321815463	True
chr3_136392816_G_T_b38	PCCB	ENSG00000114054.13	rs834304	4079	frontal operculum	Cerebral Cortex	ieu-b-42	Schizophrenia	rs834304	False	True	0.0004215793108751	2.1446424506652e-08	-0.160045208308975	0.0285799654442236	3.6977e-09	0.384885	0.0612775	2.44202440576282e-08	-0.061599	0.011	0.954128210891412	0.427181043660102	True
chr3_63940985_G_A_b38	THOC7	ENSG00000163634.11	rs7615475	4079	frontal operculum	Cerebral Cortex	ieu-b-42	Schizophrenia	rs7615475	False	True	0.0001759453004582	7.2089545185514515e-09	-0.235957601804119	0.0407809019898989	6.5211e-11	-0.286899	0.0406597	7.73392578048999e-09	0.067696	0.0117	0.995978494443192	0.909621206063496	True
chr16_30000297_C_T_b38	INO80E	ENSG00000169592.14	rs12921996	4079	frontal operculum	Cerebral Cortex	ieu-b-42	Schizophrenia	rs12921996	False	True	5.40838221170799e-05	1.96983352746093e-09	0.196191538953033	0.0326970899589936	8.95634e-09	-0.333363	0.0546076	2.01599755007086e-09	-0.065403	0.0109	0.922517109535633	0.265913875146049	True
chr2_48327816_G_A_b38	FOXN2	ENSG00000170802.15	rs79247094	4079	frontal operculum	Cerebral Cortex	ieu-b-42	Schizophrenia	rs79247094	False	True	0.0329943032709133	3.7384189515886e-06	-0.143296751224932	0.0309802747379224	3.54606e-26	0.577787	0.0443482	3.53801768966855e-06	-0.082795	0.0179	0.965587411209378	0.696303094315702	True
chr10_100267650_C_T_b38	CWF19L1	ENSG00000095485.16	rs12784396	4079	frontal operculum	Cerebral Cortex	ebi-a-GCST006250	Cognitive function	rs12784396	False	True	0.0473232183072001	5.8156509643539e-06	0.0140758385488218	0.0031052043849226	1.06109e-41	0.894611	0.0465511	5.80898158867295e-06	0.0125924	0.00277795	0.959246687325821	0.572009444257988	True
chr22_37742372_G_C_b38	TRIOBP	ENSG00000100106.19	rs4396807	4079	frontal operculum	Cerebral Cortex	ebi-a-GCST006250	Cognitive function	rs4396807	False	True	0.0006753309921204	3.58816920059931e-08	0.0868335789549215	0.0157592466868684	3.65224e-08	-0.181173	0.0311364	3.5820364432466e-08	-0.0157319	0.00285515	0.973924716399321	0.661259559826147	True
chr8_65596559_C_T_b38	ARMC1	ENSG00000104442.9	rs113093627	4079	frontal operculum	Cerebral Cortex	ebi-a-GCST006250	Cognitive function	rs113093627	False	True	0.0079627575594101	6.8706098813587e-07	-0.0269699366781832	0.0054320269573343	4.82451e-25	0.515778	0.0409459	6.87400747395236e-07	-0.0139105	0.00280172	0.83216907073818	0.23906069458522	True
chr11_47602338_C_T_b38	MTCH2	ENSG00000109919.9	rs12363232	4079	frontal operculum	Cerebral Cortex	ebi-a-GCST006250	Cognitive function	rs12363232	False	True	0.0007700935379805	4.25372745526187e-08	-0.0360610689803548	0.0065805104714723	1.3864e-15	0.439241	0.0489706	4.24502253432729e-08	-0.0158395	0.00289043	0.964999184223483	0.437930729251022	True
chr20_49204492_G_A_b38	STAU1	ENSG00000124214.19	rs6067007	4079	frontal operculum	Cerebral Cortex	ebi-a-GCST006250	Cognitive function	rs6067007	False	True	2.97131408341672e-08	7.12546454521504e-13	-0.0764774139763343	0.0106558940715678	2.43364e-07	0.266293	0.0491371	7.14167364109734e-13	-0.0203654	0.00283759	0.929642116834474	0.426869754911741	True
chr15_40448514_A_G_b38	C15orf57	ENSG00000128891.15	rs1659563	4079	frontal operculum	Cerebral Cortex	ebi-a-GCST006250	Cognitive function	rs1659563	False	True	0.0273750594986867	2.98295305722074e-06	0.0249658785884351	0.0053437353088366	8.55463e-11	0.527528	0.075304	2.98600135180294e-06	0.0131702	0.00281897	0.767160013521162	0.124587980259638	True
chr17_36484820_G_A_b38	DHRS11	ENSG00000278535.4	rs34713024	4079	frontal operculum	Cerebral Cortex	ebi-a-GCST006250	Cognitive function	rs34713024	False	True	0.0028511212666942	1.90868656675721e-07	-0.0236227282573903	0.0045358386492891	2.22502e-27	-0.618578	0.0458618	1.90998519111227e-07	0.0146125	0.00280577	0.83582639617309	0.0869153695952245	True
chr1_212342271_C_T_b38	TMEM206	ENSG00000065600.12	rs1774249	4079	frontal operculum	Cerebral Cortex	ieu-a-1239	Years of schooling	rs1774249	False	True	0.0131210246940314	1.3237258940967e-06	0.0363644087597443	0.0075192761103676	1.2547e-07	-0.235395	0.0423312	1.34998828572225e-06	-0.00856	0.00177	0.951871369478118	0.502357107534176	True
chr18_46960413_C_G_b38	PIAS2	ENSG00000078043.15	rs12386118	4079	frontal operculum	Cerebral Cortex	ieu-a-1239	Years of schooling	rs12386118	False	True	0.0033431361049717	2.34607322487875e-07	0.0277631215296098	0.0053704680786914	7.24348e-11	0.318408	0.0452511	2.21998479543701e-07	0.00884	0.00171	0.927446303546053	0.391245419744464	True
chr20_46095666_A_G_b38	CD40	ENSG00000101017.13	rs6131010	4079	frontal operculum	Cerebral Cortex	ieu-a-1239	Years of schooling	rs6131010	False	True	0.0012103804141893	7.10082396245686e-08	0.035619121988643	0.0066100870613539	4.96786e-06	0.291978	0.0615472	7.46998964859536e-08	0.0104	0.00193	0.987719525912931	0.833493687555571	True
chr10_101969833_C_T_b38	NPM3	ENSG00000107833.10	rs3922860	4079	frontal operculum	Cerebral Cortex	ieu-a-1239	Years of schooling	rs3922860	False	True	1.43611979640359e-15	1.00743574022361e-20	-0.0675542839455048	0.007236465091376	5.36717e-06	0.239067	0.0505869	9.60063590945344e-21	-0.01615	0.00173	0.955631646384532	0.379358748385621	True
chr7_100308061_A_G_b38	PILRB	ENSG00000121716.20	rs28401739	4079	frontal operculum	Cerebral Cortex	ieu-a-1239	Years of schooling	rs28401739	False	True	0.0003413571599734	1.67889119559661e-08	-0.0141571978416604	0.0025091618938877	4.05615e-50	0.868816	0.0378621	1.71001531509029e-08	-0.0123	0.00218	0.929174531903662	0.260802187882305	True
chr20_49204492_G_A_b38	STAU1	ENSG00000124214.19	rs6067007	4079	frontal operculum	Cerebral Cortex	ieu-a-1239	Years of schooling	rs6067007	False	True	0.0174311881352908	1.77803459424168e-06	-0.03139399082965	0.0065717086066851	2.43364e-07	0.266293	0.0491371	1.72000615095034e-06	-0.00836	0.00175	0.923590278735776	0.410254155961148	True
chr4_2963617_G_T_b38	GRK4	ENSG00000125388.19	rs28619042	4079	frontal operculum	Cerebral Cortex	ieu-a-1239	Years of schooling	rs28619042	False	True	8.09818458811584e-08	2.1797683790731e-12	-0.0263054334398879	0.00374589372184	1.20155e-11	-0.475187	0.0644842	2.06015549032001e-12	0.0125	0.00178	0.895663028725964	0.309850924345474	True
chr13_59750122_T_C_b38	DIAPH3	ENSG00000139734.17	rs7999384	4079	frontal operculum	Cerebral Cortex	ieu-a-1239	Years of schooling	rs7999384	False	True	0.0002373919050097	1.06394193292906e-08	0.0335577609921425	0.0058665288690973	1.3477e-07	0.328985	0.0593233	1.13000404994067e-08	0.01104	0.00193	0.971659459399789	0.654462958859031	True
chr18_23551965_T_C_b38	C18orf8	ENSG00000141452.9	rs1652343	4079	frontal operculum	Cerebral Cortex	ieu-a-1239	Years of schooling	rs1652343	False	True	8.119610986899159e-11	1.1307404624739601e-15	0.0358099705264486	0.0044696732668841	3.61587e-14	0.380341	0.0452475	1.0899334970270701e-15	0.01362	0.0017	0.9487935772306	0.440551306545404	True
chr1_74200590_C_T_b38	LRRIQ3	ENSG00000162620.15	rs522042	4079	frontal operculum	Cerebral Cortex	ieu-a-1239	Years of schooling	rs522042	False	True	1.02978280073525e-08	2.31165116052585e-13	-0.0147613191833176	0.0020139841582375	2.02707e-22	-0.844098	0.0727694	2.3501739060913897e-13	0.01246	0.0017	0.917019909983506	0.292995741509857	True
chr3_53075336_A_G_b38	RFT1	ENSG00000163933.9	rs2581800	4079	frontal operculum	Cerebral Cortex	ieu-a-1239	Years of schooling	rs2581800	False	True	0.0294346852534123	3.24026687645905e-06	0.0106309239688605	0.0022837788928079	5.7200899999999996e-27	-0.748759	0.0561668	3.40996561713363e-06	-0.00796	0.00171	0.745895243580961	0.114442986128542	True
chr15_65774280_G_C_b38	DENND4A	ENSG00000174485.15	rs28552840	4079	frontal operculum	Cerebral Cortex	ieu-a-1239	Years of schooling	rs28498859	True	True	0.0066666653515841	5.30540537563476e-07	0.0430340729103073	0.0085811990624719	1.93514e-05	0.234233	0.0530143	5.31998000482691e-07	0.01008	0.00201	0.805624721018905	0.205951928901289	True
chr13_91340967_T_C_b38	GPC5	ENSG00000179399.14	rs76616232	4079	frontal operculum	Cerebral Cortex	ieu-a-1239	Years of schooling	rs76616232	False	True	0.0010762671545164	6.17421966661787e-08	0.0606029667011858	0.011194410816645	1.59527e-05	0.274244	0.0614136	5.97998369714251e-08	0.01662	0.00307	0.874578480366671	0.357201435400768	True
chr11_47602338_C_T_b38	MTCH2	ENSG00000109919.9	rs12363232	4087	postcentral gyrus, bank of the central sulcus	Cerebral Cortex	ieu-b-2	Alzheimer's disease	rs12363232	False	True	0.0001826718494096	7.70287883490527e-09	-0.205473803268259	0.0355808994191595	5.15607e-16	0.424385	0.0464391	7.68900246263787e-09	-0.0872	0.0151	0.966117744070539	0.468991743085569	True
chr14_30614542_C_A_b38	SCFD1	ENSG00000092108.20	rs229243	4087	postcentral gyrus, bank of the central sulcus	Cerebral Cortex	ieu-a-1085	Amyotrophic lateral sclerosis	rs229243	False	True	0.0101981250375496	9.69230237682109e-07	0.0635784890393665	0.0129810699529439	1.01957e-08	0.278816	0.045868	9.69303988992184e-07	0.0177267	0.00361933	0.927847679017424	0.360148087035456	True
chr1_66579946_T_G_b38	TCTEX1D1	ENSG00000152760.9	rs58274265	4087	postcentral gyrus, bank of the central sulcus	Cerebral Cortex	ebi-a-GCST005902	Major depressive disorder	rs58274265	False	True	0.0004900479926036	2.54897519187923e-08	-0.0202374112857927	0.0036333580369785	8.04952e-07	-0.468217	0.0907709	2.55152601090967e-08	0.0094755	0.0017012	0.804830490218541	0.250285778116865	True
chr6_31269237_G_A_b38	HLA-C	ENSG00000204525.16	rs3998381	4087	postcentral gyrus, bank of the central sulcus	Cerebral Cortex	ebi-a-GCST005902	Major depressive disorder	rs35708511	True	True	0.0073312450942191	6.02834225680419e-07	-0.0087680455972432	0.0017570152880199	8.96535e-28	-0.704604	0.0516605	6.03253707926613e-07	0.006178	0.001238	0.793223919985313	0.535763665694996	True
chr20_46107215_A_G_b38	CD40	ENSG00000101017.13	rs6065926	4087	postcentral gyrus, bank of the central sulcus	Cerebral Cortex	ieu-b-18	Multiple sclerosis	rs6065926	False	True	1.59098131013395e-08	3.77810648813902e-13	-0.389940483136889	0.0536865445209476	1.30964e-07	0.34276	0.0617396	3.77659140145266e-13	-0.133656	0.0184016	0.977576647521924	0.653851982174207	True
chr1_160195661_C_T_b38	CASQ1	ENSG00000143318.12	rs10908769	4087	postcentral gyrus, bank of the central sulcus	Cerebral Cortex	ieu-b-18	Multiple sclerosis	rs3747621	True	True	0.0046737810091705	3.43893945340572e-07	-0.227297645271935	0.0445887021334379	1.8298e-12	0.397668	0.0515729	3.43898277060043e-07	-0.090389	0.0177315	0.974505524271774	0.650883440640254	True
chr5_177361569_T_C_b38	RGS14	ENSG00000169220.17	rs4976646	4087	postcentral gyrus, bank of the central sulcus	Cerebral Cortex	ieu-b-18	Multiple sclerosis	rs4976646	False	True	0.0064210587825252	5.02820313796629e-07	-0.297546824706868	0.0592105468153591	2.19857e-07	-0.320931	0.0589815	5.02805477280639e-07	0.095492	0.0190025	0.952415295250603	0.368675238721616	True
chr7_23193040_T_C_b38	NUPL2	ENSG00000136243.16	rs1637221	4087	postcentral gyrus, bank of the central sulcus	Cerebral Cortex	ieu-b-7	Parkinson's disease	rs1637221	False	True	0.0001306029497636	5.19167308767521e-09	0.12424281978023	0.0212711442425297	5.98781e-32	-0.827412	0.0542369	5.454940275616021e-09	-0.1028	0.0176	0.977113679802707	0.731532229174206	True
chr3_136392816_G_T_b38	PCCB	ENSG00000114054.13	rs834304	4087	postcentral gyrus, bank of the central sulcus	Cerebral Cortex	ieu-b-42	Schizophrenia	rs834304	False	True	0.0004215793108751	2.14464245066521e-08	-0.146375368617657	0.0261388830142409	1.61451e-10	0.420829	0.0611154	2.44202440576282e-08	-0.061599	0.011	0.964873241275477	0.49596988010594	True
chr1_8420956_T_G_b38	RERE	ENSG00000142599.17	rs301805	4087	postcentral gyrus, bank of the central sulcus	Cerebral Cortex	ieu-b-42	Schizophrenia	rs301805	False	True	0.0030695858615345	2.09269789547011e-07	0.236889159935447	0.0456353898299459	8.46615e-08	0.241041	0.0427094	2.34298765315062e-07	0.0571	0.011	0.952605706002639	0.444905962255254	True
chr3_64016249_C_T_b38	THOC7	ENSG00000163634.11	rs9879045	4087	postcentral gyrus, bank of the central sulcus	Cerebral Cortex	ieu-b-42	Schizophrenia	rs9865811	True	True	0.0008090472691596	4.50252656480875e-08	-0.19779085435957	0.0361597705554388	7.68924e-13	-0.323564	0.0411333	3.96296283953538e-08	0.063998	0.0117	0.984352050722982	0.745889169718028	True
chr16_30000297_C_T_b38	INO80E	ENSG00000169592.14	rs12921996	4087	postcentral gyrus, bank of the central sulcus	Cerebral Cortex	ieu-b-42	Schizophrenia	rs12921996	False	True	5.40838221170799e-05	1.96983352746093e-09	0.193925718589329	0.0323194705537007	5.49887e-09	-0.337258	0.0543767	2.01599755007086e-09	-0.065403	0.0109	0.926050902341292	0.275851456476991	True
chr2_48327816_G_A_b38	FOXN2	ENSG00000170802.15	rs79247094	4087	postcentral gyrus, bank of the central sulcus	Cerebral Cortex	ieu-b-42	Schizophrenia	rs79247094	False	True	0.0329943032709133	3.73841895158861e-06	-0.121721194586314	0.0263157120972887	5.75887e-31	0.680202	0.0457379	3.53801768966855e-06	-0.082795	0.0179	0.965587006350413	0.696300489902466	True
chr9_129106712_A_G_b38	CRAT	ENSG00000095321.16	rs3124499	4087	postcentral gyrus, bank of the central sulcus	Cerebral Cortex	ebi-a-GCST006250	Cognitive function	rs3124499	False	True	5.40838221170799e-05	1.8666412082542902e-09	-0.0626952162175757	0.0104335418098895	1.68172e-08	-0.298195	0.0498867	1.8650049979751603e-09	0.0186954	0.00311123	0.748188625494367	0.108668332430411	True
chr10_100267650_C_T_b38	CWF19L1	ENSG00000095485.16	rs12784396	4087	postcentral gyrus, bank of the central sulcus	Cerebral Cortex	ebi-a-GCST006250	Cognitive function	rs12784396	False	True	0.0473232183072001	5.81565096435392e-06	0.0137957327928569	0.0030434115745939	5.1217e-43	0.912775	0.0461478	5.80898158867295e-06	0.0125924	0.00277795	0.959251373079967	0.572038859113641	True
chr22_41108045_C_G_b38	L3MBTL2	ENSG00000100395.14	rs5758231	4087	postcentral gyrus, bank of the central sulcus	Cerebral Cortex	ebi-a-GCST006250	Cognitive function	rs5758231	False	True	0.0202106456975412	2.12656680725474e-06	-0.0483071376866126	0.010189210690404	5.09205e-14	0.279054	0.0334358	2.13000194493808e-06	-0.0134803	0.00284334	0.915175197733084	0.300497722591461	True
chr8_65596559_C_T_b38	ARMC1	ENSG00000104442.9	rs113093627	4087	postcentral gyrus, bank of the central sulcus	Cerebral Cortex	ebi-a-GCST006250	Cognitive function	rs113093627	False	True	0.0079627575594101	6.8706098813587e-07	-0.027360952937312	0.0055107817162234	1.3455400000000002e-23	0.508407	0.0422015	6.87400747395236e-07	-0.0139105	0.00280172	0.777206190217572	0.181018922398935	True
chr17_30407395_A_T_b38	GOSR1	ENSG00000108587.15	rs6505185	4087	postcentral gyrus, bank of the central sulcus	Cerebral Cortex	ebi-a-GCST006250	Cognitive function	rs7209857	True	True	0.0104408548826852	9.98198209895598e-07	0.0255871039000609	0.0052304044789762	1.21204e-17	-0.52512	0.0537317	9.9659797411079e-07	-0.0134363	0.00274659	0.959980600044584	0.400771693388823	True
chr11_47602338_C_T_b38	MTCH2	ENSG00000109919.9	rs12363232	4087	postcentral gyrus, bank of the central sulcus	Cerebral Cortex	ebi-a-GCST006250	Cognitive function	rs12363232	False	True	0.0007700935379805	4.25372745526187e-08	-0.0373234209503163	0.006810867490604	5.15607e-16	0.424385	0.0464391	4.24502253432729e-08	-0.0158395	0.00289043	0.960642662930377	0.40819585347914	True
chr6_75615380_G_A_b38	SENP6	ENSG00000112701.17	rs478934	4087	postcentral gyrus, bank of the central sulcus	Cerebral Cortex	ebi-a-GCST006250	Cognitive function	rs478934	False	True	0.0350542840686023	4.02647064897671e-06	-0.0476273764817414	0.0103312927619734	4.71115e-07	-0.272146	0.0515802	4.02299969828265e-06	0.0129616	0.00281162	0.968238310532321	0.606967877576566	True
chr18_46960413_C_G_b38	PIAS2	ENSG00000078043.15	rs12386118	4087	postcentral gyrus, bank of the central sulcus	Cerebral Cortex	ieu-a-1239	Years of schooling	rs12386118	False	True	0.0033431361049717	2.34607322487875e-07	0.0272149891786553	0.0052644379519797	1.14796e-10	0.324821	0.0467362	2.21998479543701e-07	0.00884	0.00171	0.929512344076591	0.398680909887871	True
chr20_46107215_A_G_b38	CD40	ENSG00000101017.13	rs6065926	4087	postcentral gyrus, bank of the central sulcus	Cerebral Cortex	ieu-a-1239	Years of schooling	rs6065926	False	True	0.0001306029497636	5.13800991325378e-09	0.0335803477652001	0.0057474617808379	1.30964e-07	0.34276	0.0617396	5.3499534101253714e-09	0.01151	0.00197	0.987856563648385	0.828913749392933	True
chr10_101969833_C_T_b38	NPM3	ENSG00000107833.10	rs3922860	4087	postcentral gyrus, bank of the central sulcus	Cerebral Cortex	ieu-a-1239	Years of schooling	rs3922860	False	True	1.43611979640359e-15	1.00743574022361e-20	-0.0597227974676055	0.0063975504408023	2.62364e-07	0.270416	0.0500472	9.60063590945344e-21	-0.01615	0.00173	0.930602711750972	0.263269869762838	True
chr7_100308061_A_G_b38	PILRB	ENSG00000121716.20	rs28401739	4087	postcentral gyrus, bank of the central sulcus	Cerebral Cortex	ieu-a-1239	Years of schooling	rs28401739	False	True	0.0003413571599734	1.6788911955966e-08	-0.0131261745525095	0.0023264276849163	1.48241e-53	0.937059	0.0381323	1.71001531509029e-08	-0.0123	0.00218	0.929174531903662	0.260802187882305	True
chr4_2963617_G_T_b38	GRK4	ENSG00000125388.19	rs28619042	4087	postcentral gyrus, bank of the central sulcus	Cerebral Cortex	ieu-a-1239	Years of schooling	rs28619042	False	True	8.09818458811584e-08	2.1797683790731e-12	-0.0228788136694506	0.0032579430665297	3.52938e-14	-0.546357	0.064965	2.06015549032001e-12	0.0125	0.00178	0.904287256238151	0.330713603537697	True
chr13_59750122_T_C_b38	DIAPH3	ENSG00000139734.17	rs7999384	4087	postcentral gyrus, bank of the central sulcus	Cerebral Cortex	ieu-a-1239	Years of schooling	rs7999384	False	True	0.0002373919050097	1.06394193292906e-08	0.0343784935119935	0.0060100083766438	1.36658e-07	0.321131	0.0579379	1.13000404994067e-08	0.01104	0.00193	0.971034293502052	0.649540964219794	True
chr18_23551965_T_C_b38	C18orf8	ENSG00000141452.9	rs1652343	4087	postcentral gyrus, bank of the central sulcus	Cerebral Cortex	ieu-a-1239	Years of schooling	rs1652343	False	True	8.119610986899159e-11	1.13074046247398e-15	0.0351822528524231	0.0043913237774683	2.54826e-14	0.387127	0.045723	1.0899334970270701e-15	0.01362	0.0017	0.935260940000443	0.380414240441371	True
chr1_74200590_C_T_b38	LRRIQ3	ENSG00000162620.15	rs522042	4087	postcentral gyrus, bank of the central sulcus	Cerebral Cortex	ieu-a-1239	Years of schooling	rs522042	False	True	1.02978280073525e-08	2.31165116052582e-13	-0.0143035732530068	0.0019515308611646	4.9724300000000006e-24	-0.871111	0.071336	2.3501739060913897e-13	0.01246	0.0017	0.921074883566413	0.304414163056656	True
chr3_53072031_T_C_b38	RFT1	ENSG00000163933.9	rs2336723	4087	postcentral gyrus, bank of the central sulcus	Cerebral Cortex	ieu-a-1239	Years of schooling	rs2336723	False	True	0.0178250251502078	1.8246908494423e-06	0.0108705643501441	0.0022780226763169	8.82366e-28	-0.750651	0.0550259	1.94997929490347e-06	-0.00816	0.00171	0.727046014635169	0.103808378480219	True
chr11_47602338_C_T_b38	MTCH2	ENSG00000109919.9	rs12363232	4088	postcentral gyrus, superior lateral aspect of gyrus	Cerebral Cortex	ieu-b-2	Alzheimer's disease	rs12363232	False	True	0.0001826718494096	7.70287883490527e-09	-0.201477346506378	0.0348888524340173	1.25864e-15	0.432803	0.0481639	7.68900246263787e-09	-0.0872	0.0151	0.966096553907675	0.468830571840503	True
chr14_30614542_C_A_b38	SCFD1	ENSG00000092108.20	rs229243	4088	postcentral gyrus, superior lateral aspect of gyrus	Cerebral Cortex	ieu-a-1085	Amyotrophic lateral sclerosis	rs229243	False	True	0.0101981250375496	9.69230237682114e-07	0.0598506999074893	0.0122199525967142	2.97824e-09	0.296182	0.0468365	9.69303988992184e-07	0.0177267	0.00361933	0.928694121188187	0.363081677417287	True
chr20_46095666_A_G_b38	CD40	ENSG00000101017.13	rs6131010	4088	postcentral gyrus, superior lateral aspect of gyrus	Cerebral Cortex	ebi-a-GCST005902	Major depressive disorder	rs6131010	False	True	0.0011878666848988	6.90393362401006e-08	-0.0244960847846632	0.0045416497907384	3.82486e-06	0.29628	0.061662	6.91034929404941e-08	-0.0072577	0.0013456	0.86813835410657	0.278600039208822	True
chr1_66579946_T_G_b38	TCTEX1D1	ENSG00000152760.9	rs58274265	4088	postcentral gyrus, superior lateral aspect of gyrus	Cerebral Cortex	ebi-a-GCST005902	Major depressive disorder	rs58274265	False	True	0.0004900479926036	2.54897519187923e-08	-0.0236540376996757	0.0042467678681534	1.02426e-05	-0.400587	0.0876057	2.55152601090967e-08	0.0094755	0.0017012	0.704821312873705	0.161994968003137	True
chr20_46095666_A_G_b38	CD40	ENSG00000101017.13	rs6131010	4088	postcentral gyrus, superior lateral aspect of gyrus	Cerebral Cortex	ieu-b-18	Multiple sclerosis	rs6131010	False	True	7.47209762576105e-08	1.89476466098993e-12	-0.434835290941002	0.0617486836776023	3.82486e-06	0.29628	0.061662	1.89495979474355e-12	-0.128833	0.0182949	0.977561831968267	0.667285682570053	True
chr1_160195661_C_T_b38	CASQ1	ENSG00000143318.12	rs10908769	4088	postcentral gyrus, superior lateral aspect of gyrus	Cerebral Cortex	ieu-b-18	Multiple sclerosis	rs3747621	True	True	0.0046737810091705	3.43893945340572e-07	-0.224481382417293	0.0440362392805788	2.78037e-13	0.402657	0.0500372	3.43898277060043e-07	-0.090389	0.0177315	0.974495284207108	0.650788438227699	True
chr5_177361569_T_C_b38	RGS14	ENSG00000169220.17	rs4976646	4088	postcentral gyrus, superior lateral aspect of gyrus	Cerebral Cortex	ieu-b-18	Multiple sclerosis	rs4976646	False	True	0.0064210587825252	5.02820313796631e-07	-0.258067654522508	0.051354360627738	2.22627e-08	-0.370027	0.0625015	5.02805477280639e-07	0.095492	0.0190025	0.881951794525529	0.169926960674797	True
chr7_23193040_T_C_b38	NUPL2	ENSG00000136243.16	rs1637221	4088	postcentral gyrus, superior lateral aspect of gyrus	Cerebral Cortex	ieu-b-7	Parkinson's disease	rs1637221	False	True	0.0001306029497636	5.19167308767521e-09	0.125543298393705	0.0214937942775215	2.75036e-30	-0.818841	0.0560546	5.454940275616021e-09	-0.1028	0.0176	0.977010405696392	0.730626267374517	True
chr3_136392816_G_T_b38	PCCB	ENSG00000114054.13	rs834304	4088	postcentral gyrus, superior lateral aspect of gyrus	Cerebral Cortex	ieu-b-42	Schizophrenia	rs834304	False	True	0.0004215793108751	2.14464245066521e-08	-0.155025708008365	0.0276836115536294	1.43061e-09	0.397347	0.0614384	2.44202440576282e-08	-0.061599	0.011	0.959660394059749	0.460184002184471	True
chr3_63903259_G_C_b38	THOC7	ENSG00000163634.11	rs56293138	4088	postcentral gyrus, superior lateral aspect of gyrus	Cerebral Cortex	ieu-b-42	Schizophrenia	rs56293138	False	True	0.0001842192251672	7.80163228343892e-09	-0.222977074211003	0.0386262054459704	6.87338e-12	-0.308081	0.0412362	7.82798527413914e-09	0.068695	0.0119	0.995995806689347	0.902095236722282	True
chr16_30000297_C_T_b38	INO80E	ENSG00000169592.14	rs12921996	4088	postcentral gyrus, superior lateral aspect of gyrus	Cerebral Cortex	ieu-b-42	Schizophrenia	rs12921996	False	True	5.40838221170799e-05	1.96983352746093e-09	0.203452941999907	0.0339072682873719	4.46656e-08	-0.321465	0.0556448	2.01599755007086e-09	-0.065403	0.0109	0.926235956075138	0.276830389353879	True
chr2_48327816_G_A_b38	FOXN2	ENSG00000170802.15	rs79247094	4088	postcentral gyrus, superior lateral aspect of gyrus	Cerebral Cortex	ieu-b-42	Schizophrenia	rs79247094	False	True	0.0329943032709133	3.73841895158861e-06	-0.126582762300521	0.0273667666547415	1.22897e-30	0.654078	0.0443632	3.53801768966855e-06	-0.082795	0.0179	0.965586989609056	0.696300382207495	True
chr9_129106712_A_G_b38	CRAT	ENSG00000095321.16	rs3124499	4088	postcentral gyrus, superior lateral aspect of gyrus	Cerebral Cortex	ebi-a-GCST006250	Cognitive function	rs3124499	False	True	5.40838221170799e-05	1.8666412082542902e-09	-0.0745175099447558	0.0124009709589216	1.85223e-06	-0.250886	0.0504669	1.8650049979751603e-09	0.0186954	0.00311123	0.758733921424876	0.118287049747419	True
chr10_100267650_C_T_b38	CWF19L1	ENSG00000095485.16	rs12784396	4088	postcentral gyrus, superior lateral aspect of gyrus	Cerebral Cortex	ebi-a-GCST006250	Cognitive function	rs12784396	False	True	0.0473232183072001	5.8156509643539e-06	0.0140072904117848	0.0030900823035654	7.312000000000001e-42	0.898989	0.0466126	5.80898158867295e-06	0.0125924	0.00277795	0.959249855655439	0.572029333170429	True
chr22_41108045_C_G_b38	L3MBTL2	ENSG00000100395.14	rs5758231	4088	postcentral gyrus, superior lateral aspect of gyrus	Cerebral Cortex	ebi-a-GCST006250	Cognitive function	rs5758231	False	True	0.0202106456975412	2.12656680725475e-06	-0.0496530258941397	0.0104730929315997	8.12733e-14	0.27149	0.032852	2.13000194493808e-06	-0.0134803	0.00284334	0.918821000817286	0.310665912729499	True
chr8_65596559_C_T_b38	ARMC1	ENSG00000104442.9	rs113093627	4088	postcentral gyrus, superior lateral aspect of gyrus	Cerebral Cortex	ebi-a-GCST006250	Cognitive function	rs113093627	False	True	0.0079627575594101	6.8706098813587e-07	-0.0271573291892726	0.0054697697664475	4.66967e-24	0.512219	0.0419105	6.87400747395236e-07	-0.0139105	0.00280172	0.83265793114591	0.239698763357965	True
chr17_30361836_T_C_b38	GOSR1	ENSG00000108587.15	rs8066222	4088	postcentral gyrus, superior lateral aspect of gyrus	Cerebral Cortex	ebi-a-GCST006250	Cognitive function	rs8066222	False	True	0.006608749310585	5.24865413602272e-07	0.0368059776381708	0.0073362628381366	1.54328e-08	0.386641	0.0644952	5.26102057189991e-07	0.0142307	0.0028365	0.966928603212041	0.471910417374721	True
chr11_47602338_C_T_b38	MTCH2	ENSG00000109919.9	rs12363232	4088	postcentral gyrus, superior lateral aspect of gyrus	Cerebral Cortex	ebi-a-GCST006250	Cognitive function	rs12363232	False	True	0.0007700935379805	4.25372745526185e-08	-0.0365974819952727	0.0066783964066792	1.25864e-15	0.432803	0.0481639	4.24502253432729e-08	-0.0158395	0.00289043	0.962856238532071	0.422815317001971	True
chr20_49006883_G_T_b38	CSE1L	ENSG00000124207.16	rs6012579	4088	postcentral gyrus, superior lateral aspect of gyrus	Cerebral Cortex	ebi-a-GCST006250	Cognitive function	rs3091529	True	True	1.4252005535590798e-11	1.75145927732527e-16	-0.115212841613329	0.013985573504013	6.45837e-08	-0.19686	0.0345344	1.75388050184176e-16	0.0226808	0.0027532	0.919558670229656	0.372439113611555	True
chr15_40448514_A_G_b38	C15orf57	ENSG00000128891.15	rs1659563	4088	postcentral gyrus, superior lateral aspect of gyrus	Cerebral Cortex	ebi-a-GCST006250	Cognitive function	rs1659563	False	True	0.0273750594986867	2.98295305722076e-06	0.0238778314834489	0.0051108480218142	1.68032e-11	0.551566	0.0754798	2.98600135180294e-06	0.0131702	0.00281897	0.767163634847312	0.124590191671068	True
chr2_100051367_G_A_b38	AFF3	ENSG00000144218.18	rs35300735	4088	postcentral gyrus, superior lateral aspect of gyrus	Cerebral Cortex	ebi-a-GCST006250	Cognitive function	rs35300735	False	True	1.26268282121192e-05	4.10406757179733e-10	0.0453128136093535	0.0072500299037605	1.23153e-19	0.493249	0.046801	4.09996359041765e-10	0.0223505	0.00357607	0.876793870372057	0.216836175897724	True
chr17_36484820_G_A_b38	DHRS11	ENSG00000278535.4	rs34713024	4088	postcentral gyrus, superior lateral aspect of gyrus	Cerebral Cortex	ebi-a-GCST006250	Cognitive function	rs34713024	False	True	0.0028511212666942	1.9086865667572e-07	-0.0240930780112844	0.0046261512740271	3.06206e-27	-0.606502	0.0451441	1.90998519111227e-07	0.0146125	0.00280577	0.878572833644735	0.119161461736705	True
chr18_46960413_C_G_b38	PIAS2	ENSG00000078043.15	rs12386118	4088	postcentral gyrus, superior lateral aspect of gyrus	Cerebral Cortex	ieu-a-1239	Years of schooling	rs12386118	False	True	0.0033431361049717	2.34607322487875e-07	0.026036451031444	0.0050364628126435	2.08712e-11	0.339524	0.0467178	2.21998479543701e-07	0.00884	0.00171	0.928647845749355	0.39553882513708	True
chr20_46095666_A_G_b38	CD40	ENSG00000101017.13	rs6131010	4088	postcentral gyrus, superior lateral aspect of gyrus	Cerebral Cortex	ieu-a-1239	Years of schooling	rs6131010	False	True	0.0012103804141893	7.10082396245686e-08	0.0351019306061833	0.0065141082759551	3.82486e-06	0.29628	0.061662	7.46998964859536e-08	0.0104	0.00193	0.986373571785535	0.817842613254045	True
chr10_101969833_C_T_b38	NPM3	ENSG00000107833.10	rs3922860	4088	postcentral gyrus, superior lateral aspect of gyrus	Cerebral Cortex	ieu-a-1239	Years of schooling	rs3922860	False	True	1.43611979640359e-15	1.0074357402236e-20	-0.0636889926491466	0.0068224122156671	1.80735e-06	0.253576	0.0509509	9.60063590945344e-21	-0.01615	0.00173	0.956990254976531	0.382751051964239	True
chr7_100308061_A_G_b38	PILRB	ENSG00000121716.20	rs28401739	4088	postcentral gyrus, superior lateral aspect of gyrus	Cerebral Cortex	ieu-a-1239	Years of schooling	rs28401739	False	True	0.0003413571599734	1.67889119559661e-08	-0.0138441953989998	0.0024536866642129	1.68278e-50	0.888459	0.0384207	1.71001531509029e-08	-0.0123	0.00218	0.929174531903662	0.260802187882305	True
chr20_49006883_G_T_b38	CSE1L	ENSG00000124207.16	rs6012579	4088	postcentral gyrus, superior lateral aspect of gyrus	Cerebral Cortex	ieu-a-1239	Years of schooling	rs2426106	True	True	0.0036468551554222	2.60085358672846e-07	-0.0452605912831454	0.008787971147008	6.45837e-08	-0.19686	0.0345344	2.4300208503569e-07	0.00891	0.00173	0.814520991160064	0.188494268480581	True
chr4_2944649_C_T_b38	GRK4	ENSG00000125388.19	rs2471349	4088	postcentral gyrus, superior lateral aspect of gyrus	Cerebral Cortex	ieu-a-1239	Years of schooling	rs2995797	True	True	2.49007642623221e-07	7.10359083002056e-12	-0.0245191056288634	0.0035765308048585	1.18715e-11	-0.503281	0.0682762	7.35021427646795e-12	0.01234	0.0018	0.877902845228768	0.257768349193224	True
chr13_59750122_T_C_b38	DIAPH3	ENSG00000139734.17	rs7999384	4088	postcentral gyrus, superior lateral aspect of gyrus	Cerebral Cortex	ieu-a-1239	Years of schooling	rs7999384	False	True	0.0002373919050097	1.06394193292906e-08	0.0352286832960518	0.0061586375689655	5.74654e-07	0.313381	0.05989	1.13000404994067e-08	0.01104	0.00193	0.970954725883143	0.654645563303264	True
chr18_23551965_T_C_b38	C18orf8	ENSG00000141452.9	rs1652343	4088	postcentral gyrus, superior lateral aspect of gyrus	Cerebral Cortex	ieu-a-1239	Years of schooling	rs1652343	False	True	8.119610986899159e-11	1.1307404624739601e-15	0.0368938718791225	0.0046049619819756	1.93786e-13	0.369167	0.0455142	1.0899334970270701e-15	0.01362	0.0017	0.945654011067404	0.425130900743198	True
chr1_74200590_C_T_b38	LRRIQ3	ENSG00000162620.15	rs522042	4088	postcentral gyrus, superior lateral aspect of gyrus	Cerebral Cortex	ieu-a-1239	Years of schooling	rs522042	False	True	1.02978280073525e-08	2.31165116052584e-13	-0.0146626358147236	0.0020005201352351	4.32174e-22	-0.849779	0.0740569	2.3501739060913897e-13	0.01246	0.0017	0.919394957149821	0.299589683220234	True
chr3_53075336_A_G_b38	RFT1	ENSG00000163933.9	rs2581800	4088	postcentral gyrus, superior lateral aspect of gyrus	Cerebral Cortex	ieu-a-1239	Years of schooling	rs2581800	False	True	0.0294346852534123	3.24026687645905e-06	0.0107416168832308	0.0023075584007945	6.984730000000001e-26	-0.741043	0.0573732	3.40996561713363e-06	-0.00796	0.00171	0.746268821896214	0.114642993998329	True
chr13_91395557_C_A_b38	GPC5	ENSG00000179399.14	rs75594962	4088	postcentral gyrus, superior lateral aspect of gyrus	Cerebral Cortex	ieu-a-1239	Years of schooling	rs75594962	False	True	0.0001673890425696	6.710515322932431e-09	0.0548944121187801	0.0094677969502407	1.00149e-06	0.318976	0.0624264	6.34001083374077e-09	0.01751	0.00302	0.955764969514809	0.603770927034274	True
chr20_3132806_T_C_b38	UBOX5	ENSG00000185019.16	rs6051594	4088	postcentral gyrus, superior lateral aspect of gyrus	Cerebral Cortex	ieu-a-1239	Years of schooling	rs306757	True	True	0.0306705107504352	3.41615378266423e-06	0.0229970596216956	0.0049519215973724	7.82559e-08	-0.357437	0.0631486	3.29997006285229e-06	-0.00822	0.00177	0.942421187284322	0.524884892174824	True
chr11_47602338_C_T_b38	MTCH2	ENSG00000109919.9	rs12363232	4098	supraparietal lobule, superior bank of gyrus	Cerebral Cortex	ieu-b-2	Alzheimer's disease	rs12363232	False	True	0.0001826718494096	7.70287883490523e-09	-0.200033491846112	0.0346388271430767	9.65207e-16	0.435927	0.0482676	7.68900246263787e-09	-0.0872	0.0151	0.967360370859402	0.478628001361866	True
chr14_30614542_C_A_b38	SCFD1	ENSG00000092108.20	rs229243	4098	supraparietal lobule, superior bank of gyrus	Cerebral Cortex	ieu-a-1085	Amyotrophic lateral sclerosis	rs229243	False	True	0.0101981250375496	9.69230237682114e-07	0.0642702536120226	0.0131223102441854	8.68172e-09	0.275815	0.0451345	9.69303988992184e-07	0.0177267	0.00361933	0.928920284828743	0.363877288066762	True
chr6_31269237_G_A_b38	HLA-C	ENSG00000204525.16	rs3998381	4098	supraparietal lobule, superior bank of gyrus	Cerebral Cortex	ebi-a-GCST005902	Major depressive disorder	rs35708511	True	True	0.0073312450942191	6.02834225680419e-07	-0.0088709052114055	0.0017776271692651	5.96082e-27	-0.696434	0.0522685	6.03253707926613e-07	0.006178	0.001238	0.794676903942192	0.537972026797289	True
chr12_57774005_A_G_b38	TSFM	ENSG00000123297.17	rs10877015	4098	supraparietal lobule, superior bank of gyrus	Cerebral Cortex	ieu-b-18	Multiple sclerosis	rs10877015	False	True	5.40641732518397e-06	1.66733630274836e-10	0.202271030396786	0.0316581708930678	7.735830000000001e-23	-0.558513	0.0474984	1.66701688974689e-10	-0.112971	0.0176815	0.918155502814511	0.188499591003399	True
chr1_160195661_C_T_b38	CASQ1	ENSG00000143318.12	rs10908769	4098	supraparietal lobule, superior bank of gyrus	Cerebral Cortex	ieu-b-18	Multiple sclerosis	rs3747621	True	True	0.0046737810091705	3.43893945340572e-07	-0.226866353432524	0.0445040961387868	4.24158e-13	0.398424	0.0499766	3.43898277060043e-07	-0.090389	0.0177315	0.974487656852704	0.650717692011647	True
chr9_17731457_C_G_b38	SH3GL2	ENSG00000107295.9	rs150807926	4098	supraparietal lobule, superior bank of gyrus	Cerebral Cortex	ieu-b-7	Parkinson's disease	rs1536076	True	True	0.0102186226183592	9.73567777775778e-07	-0.526210838835468	0.107457792351664	1.13126e-05	0.180536	0.0396893	9.91402477806078e-07	-0.095	0.0194	0.925527764184766	0.635626452760379	True
chr7_23193040_T_C_b38	NUPL2	ENSG00000136243.16	rs1637221	4098	supraparietal lobule, superior bank of gyrus	Cerebral Cortex	ieu-b-7	Parkinson's disease	rs1637221	False	True	0.0001306029497636	5.19167308767519e-09	0.127190258315001	0.0217757640694944	8.06803e-31	-0.808238	0.0545562	5.454940275616021e-09	-0.1028	0.0176	0.975824919136809	0.720371837359101	True
chr3_136392816_G_T_b38	PCCB	ENSG00000114054.13	rs834304	4098	supraparietal lobule, superior bank of gyrus	Cerebral Cortex	ieu-b-42	Schizophrenia	rs834304	False	True	0.0004215793108751	2.14464245066521e-08	-0.148070247973616	0.026441544955434	2.76925e-10	0.416012	0.061327	2.44202440576282e-08	-0.061599	0.011	0.962418775340099	0.478469058808039	True
chr3_63940985_G_A_b38	THOC7	ENSG00000163634.11	rs7615475	4098	supraparietal lobule, superior bank of gyrus	Cerebral Cortex	ieu-b-42	Schizophrenia	rs7615475	False	True	0.0001759453004582	7.208954518551411e-09	-0.21430787445945	0.0370391475297738	2.50157e-13	-0.315882	0.0391627	7.73392578048999e-09	0.067696	0.0117	0.995983562517045	0.909725260122984	True
chr16_30000297_C_T_b38	INO80E	ENSG00000169592.14	rs12921996	4098	supraparietal lobule, superior bank of gyrus	Cerebral Cortex	ieu-b-42	Schizophrenia	rs12921996	False	True	5.40838221170799e-05	1.96983352746094e-09	0.183573970741784	0.0305942583839495	5.89174e-10	-0.356276	0.0536633	2.01599755007086e-09	-0.065403	0.0109	0.931303828549853	0.291908319046404	True
chr2_48327816_G_A_b38	FOXN2	ENSG00000170802.15	rs79247094	4098	supraparietal lobule, superior bank of gyrus	Cerebral Cortex	ieu-b-42	Schizophrenia	rs79247094	False	True	0.0329943032709133	3.73841895158861e-06	-0.117350330315774	0.0253707459707995	2.92407e-33	0.705537	0.044736	3.53801768966855e-06	-0.082795	0.0179	0.965586961434695	0.696300200965646	True
chr9_129106712_A_G_b38	CRAT	ENSG00000095321.16	rs3124499	4098	supraparietal lobule, superior bank of gyrus	Cerebral Cortex	ebi-a-GCST006250	Cognitive function	rs3124499	False	True	5.40838221170799e-05	1.8666412082542803e-09	-0.0679825310996607	0.0113134402170158	3.15534e-07	-0.275003	0.0512744	1.8650049979751603e-09	0.0186954	0.00311123	0.768852693621827	0.121213206197739	True
chr10_100267650_C_T_b38	CWF19L1	ENSG00000095485.16	rs12784396	4098	supraparietal lobule, superior bank of gyrus	Cerebral Cortex	ebi-a-GCST006250	Cognitive function	rs12784396	False	True	0.0473232183072001	5.81565096435392e-06	0.0136640287855656	0.0030143569744339	4.84372e-44	0.921573	0.0455738	5.80898158867295e-06	0.0125924	0.00277795	0.959252094560589	0.572043388456696	True
chr22_42051337_G_T_b38	CYP2D6	ENSG00000100197.20	rs10854749	4098	supraparietal lobule, superior bank of gyrus	Cerebral Cortex	ebi-a-GCST006250	Cognitive function	rs10854749	False	True	0.0154471409932064	1.57083964285443e-06	0.0204207707842172	0.0042525500116218	1.4251900000000002e-18	-0.662546	0.0653946	1.57398286446622e-06	-0.0135297	0.00281751	0.8545348351944	0.229310081440573	True
chr17_30361836_T_C_b38	GOSR1	ENSG00000108587.15	rs8066222	4098	supraparietal lobule, superior bank of gyrus	Cerebral Cortex	ebi-a-GCST006250	Cognitive function	rs8066222	False	True	0.006608749310585	5.24865413602272e-07	0.0365002051913409	0.0072753154816866	1.33593e-08	0.38988	0.0647198	5.26102057189991e-07	0.0142307	0.0028365	0.967056255120704	0.47290864125179	True
chr11_47602338_C_T_b38	MTCH2	ENSG00000109919.9	rs12363232	4098	supraparietal lobule, superior bank of gyrus	Cerebral Cortex	ebi-a-GCST006250	Cognitive function	rs12363232	False	True	0.0007700935379805	4.25372745526187e-08	-0.0363352120882625	0.0066305367641829	9.65207e-16	0.435927	0.0482676	4.24502253432729e-08	-0.0158395	0.00289043	0.96635834816157	0.448053110851413	True
chr20_49006883_G_T_b38	CSE1L	ENSG00000124207.16	rs6012579	4098	supraparietal lobule, superior bank of gyrus	Cerebral Cortex	ebi-a-GCST006250	Cognitive function	rs3091529	True	True	1.4252005535590798e-11	1.75145927732527e-16	-0.11182833870761	0.0135747320257571	1.63281e-08	-0.202818	0.0338965	1.75388050184176e-16	0.0226808	0.0027532	0.920966707318965	0.369189266527249	True
chr2_100051367_G_A_b38	AFF3	ENSG00000144218.18	rs35300735	4098	supraparietal lobule, superior bank of gyrus	Cerebral Cortex	ebi-a-GCST006250	Cognitive function	rs35300735	False	True	1.26268282121192e-05	4.10406757179735e-10	0.0445818772240573	0.0071330804091467	3.0043399999999996e-20	0.501336	0.0465348	4.09996359041765e-10	0.0223505	0.00357607	0.889646305746845	0.23876189266114	True
chr17_36484820_G_A_b38	DHRS11	ENSG00000278535.4	rs34713024	4098	supraparietal lobule, superior bank of gyrus	Cerebral Cortex	ebi-a-GCST006250	Cognitive function	rs34713024	False	True	0.0028511212666942	1.90868656675722e-07	-0.0238353116574044	0.0045766571352606	7.6143e-29	-0.613061	0.0436323	1.90998519111227e-07	0.0146125	0.00280577	0.912799120273329	0.163685063152371	True
chr1_212342271_C_T_b38	TMEM206	ENSG00000065600.12	rs1774249	4098	supraparietal lobule, superior bank of gyrus	Cerebral Cortex	ieu-a-1239	Years of schooling	rs1774249	False	True	0.0131210246940314	1.3237258940967e-06	0.0302256685133985	0.0062499337930742	1.83393e-09	-0.283203	0.0441199	1.34998828572225e-06	-0.00856	0.00177	0.94890715495068	0.486190176135465	True
chr18_46960413_C_G_b38	PIAS2	ENSG00000078043.15	rs12386118	4098	supraparietal lobule, superior bank of gyrus	Cerebral Cortex	ieu-a-1239	Years of schooling	rs12386118	False	True	0.0033431361049717	2.34607322487875e-07	0.0267171996506212	0.0051681460862627	1.08428e-10	0.330873	0.0475337	2.21998479543701e-07	0.00884	0.00171	0.929196202724773	0.397527158764831	True
chr10_101969833_C_T_b38	NPM3	ENSG00000107833.10	rs3922860	4098	supraparietal lobule, superior bank of gyrus	Cerebral Cortex	ieu-a-1239	Years of schooling	rs3922860	False	True	1.43611979640359e-15	1.00743574022361e-20	-0.0653285439218161	0.0069980421662378	2.86149e-06	0.247212	0.0507421	9.60063590945344e-21	-0.01615	0.00173	0.956497246674201	0.381460246142294	True
chr7_100308061_A_G_b38	PILRB	ENSG00000121716.20	rs28401739	4098	supraparietal lobule, superior bank of gyrus	Cerebral Cortex	ieu-a-1239	Years of schooling	rs28401739	False	True	0.0003413571599734	1.6788911955966e-08	-0.0133285365050193	0.0023622934618652	1.4195e-52	0.922832	0.0382876	1.71001531509029e-08	-0.0123	0.00218	0.929174531903662	0.260802187882305	True
chr12_57774005_A_G_b38	TSFM	ENSG00000123297.17	rs10877015	4098	supraparietal lobule, superior bank of gyrus	Cerebral Cortex	ieu-a-1239	Years of schooling	rs10877015	False	True	0.029288707699219	3.20136831915304e-06	0.0150936504611352	0.0032407482010266	7.735830000000001e-23	-0.558513	0.0474984	3.07001148366966e-06	-0.00843	0.00181	0.937079442516939	0.335719040294049	True
chr20_49006883_G_T_b38	CSE1L	ENSG00000124207.16	rs6012579	4098	supraparietal lobule, superior bank of gyrus	Cerebral Cortex	ieu-a-1239	Years of schooling	rs2426106	True	True	0.0036468551554222	2.60085358672846e-07	-0.0439310120403514	0.008529814907947	1.63281e-08	-0.202818	0.0338965	2.4300208503569e-07	0.00891	0.00173	0.817369511822334	0.187496245334638	True
chr4_2963617_G_T_b38	GRK4	ENSG00000125388.19	rs28619042	4098	supraparietal lobule, superior bank of gyrus	Cerebral Cortex	ieu-a-1239	Years of schooling	rs28619042	False	True	8.09818458811584e-08	2.1797683790731e-12	-0.0242608683838186	0.0034547476578557	7.00376e-13	-0.515233	0.0653609	2.06015549032001e-12	0.0125	0.00178	0.897294168264749	0.313621997324743	True
chr18_23551965_T_C_b38	C18orf8	ENSG00000141452.9	rs1652343	4098	supraparietal lobule, superior bank of gyrus	Cerebral Cortex	ieu-a-1239	Years of schooling	rs1652343	False	True	8.119610986899159e-11	1.13074046247398e-15	0.0351476614676342	0.0043870062037428	4.35491e-14	0.387508	0.046279	1.0899334970270701e-15	0.01362	0.0017	0.947021640824691	0.431725951018577	True
chr1_74200590_C_T_b38	LRRIQ3	ENSG00000162620.15	rs522042	4098	supraparietal lobule, superior bank of gyrus	Cerebral Cortex	ieu-a-1239	Years of schooling	rs522042	False	True	1.02978280073525e-08	2.31165116052584e-13	-0.014038550806935	0.0019153721004646	3.68025e-25	-0.887556	0.0702107	2.3501739060913897e-13	0.01246	0.0017	0.920829709536382	0.30370151091384	True
chr3_53093661_G_T_b38	RFT1	ENSG00000163933.9	rs2581787	4098	supraparietal lobule, superior bank of gyrus	Cerebral Cortex	ieu-a-1239	Years of schooling	rs2581787	False	True	0.0267228417309112	2.89174881496772e-06	0.0105300151500593	0.0022507907383251	2.80263e-27	-0.759733	0.0564877	3.02002125816073e-06	-0.008	0.00171	0.81150529418983	0.158600618140289	True
chr13_91395557_C_A_b38	GPC5	ENSG00000179399.14	rs75594962	4098	supraparietal lobule, superior bank of gyrus	Cerebral Cortex	ieu-a-1239	Years of schooling	rs75594962	False	True	0.0001673890425696	6.71051532293239e-09	0.0536243113211303	0.0092487390171224	3.40874e-06	0.326531	0.0675828	6.34001083374077e-09	0.01751	0.00302	0.942893172559129	0.570893310998552	True
chr11_47602338_C_T_b38	MTCH2	ENSG00000109919.9	rs12363232	4099	supraparietal lobule, inferior bank of gyrus	Cerebral Cortex	ieu-b-2	Alzheimer's disease	rs12363232	False	True	0.0001826718494096	7.70287883490527e-09	-0.20554306268592	0.0355928927357499	1.89933e-15	0.424242	0.0475847	7.68900246263787e-09	-0.0872	0.0151	0.965991627652561	0.468034034022382	True
chr14_30614542_C_A_b38	SCFD1	ENSG00000092108.20	rs229243	4099	supraparietal lobule, inferior bank of gyrus	Cerebral Cortex	ieu-a-1085	Amyotrophic lateral sclerosis	rs229243	False	True	0.0101981250375496	9.69230237682114e-07	0.0596959084020879	0.0121883482067688	1.37267e-09	0.29695	0.0458576	9.69303988992184e-07	0.0177267	0.00361933	0.92819406810533	0.361340494867121	True
chr1_66579946_T_G_b38	TCTEX1D1	ENSG00000152760.9	rs58274265	4099	supraparietal lobule, inferior bank of gyrus	Cerebral Cortex	ebi-a-GCST005902	Major depressive disorder	rs58274265	False	True	0.0004900479926036	2.54897519187923e-08	-0.0200549444734876	0.0036005985476541	1.04678e-06	-0.472477	0.0926468	2.55152601090967e-08	0.0094755	0.0017012	0.817627363252005	0.266296028637405	True
chr6_31269237_G_A_b38	HLA-C	ENSG00000204525.16	rs3998381	4099	supraparietal lobule, inferior bank of gyrus	Cerebral Cortex	ebi-a-GCST005902	Major depressive disorder	rs35708511	True	True	0.0073312450942191	6.02834225680419e-07	-0.008788763811575	0.0017611669793994	4.52405e-27	-0.702943	0.0525763	6.03253707926613e-07	0.006178	0.001238	0.791559568486108	0.533246397171701	True
chr20_46107215_A_G_b38	CD40	ENSG00000101017.13	rs6065926	4099	supraparietal lobule, inferior bank of gyrus	Cerebral Cortex	ieu-b-18	Multiple sclerosis	rs6065926	False	True	1.59098131013395e-08	3.77810648813902e-13	-0.397975226298237	0.0547927584564078	2.79326e-07	0.33584	0.0623115	3.77659140145266e-13	-0.133656	0.0184016	0.978537391519865	0.665449093362253	True
chr1_160195305_A_C_b38	CASQ1	ENSG00000143318.12	rs2275703	4099	supraparietal lobule, inferior bank of gyrus	Cerebral Cortex	ieu-b-18	Multiple sclerosis	rs2275703	False	True	0.0065343586397129	5.16276441900524e-07	-0.250042247957579	0.0498075952148629	2.75817e-11	0.382267	0.0529746	5.16297473697589e-07	-0.0955829	0.0190398	0.974490274086538	0.65074196610594	True
chr7_23171733_G_A_b38	NUPL2	ENSG00000136243.16	rs6964665	4099	supraparietal lobule, inferior bank of gyrus	Cerebral Cortex	ieu-b-7	Parkinson's disease	rs6964665	False	True	0.006608749310585	5.2524469670014e-07	0.104686140867922	0.0208668903409744	2.22185e-31	-0.853026	0.0567437	5.54293773375612e-07	-0.0893	0.0178	0.957021463210806	0.588870484204513	True
chr3_136392816_G_T_b38	PCCB	ENSG00000114054.13	rs834304	4099	supraparietal lobule, inferior bank of gyrus	Cerebral Cortex	ieu-b-42	Schizophrenia	rs834304	False	True	0.0004215793108751	2.14464245066521e-08	-0.147282873784179	0.0263009401390602	2.38174e-10	0.418236	0.0613955	2.44202440576282e-08	-0.061599	0.011	0.965452456284237	0.500281661350073	True
chr1_8420956_T_G_b38	RERE	ENSG00000142599.17	rs301805	4099	supraparietal lobule, inferior bank of gyrus	Cerebral Cortex	ieu-b-42	Schizophrenia	rs301805	False	True	0.0030695858615345	2.09269789547012e-07	0.258489173785305	0.0497965133386751	3.14066e-07	0.220899	0.0411789	2.34298765315062e-07	0.0571	0.011	0.9549188825349	0.458114166388475	True
chr3_64016249_C_T_b38	THOC7	ENSG00000163634.11	rs9879045	4099	supraparietal lobule, inferior bank of gyrus	Cerebral Cortex	ieu-b-42	Schizophrenia	rs9865811	True	True	0.0008090472691596	4.50252656480877e-08	-0.195837706668788	0.0358026995847499	2.61579e-13	-0.326791	0.0405551	3.96296283953538e-08	0.063998	0.0117	0.98636165484448	0.771417269289337	True
chr16_30000297_C_T_b38	INO80E	ENSG00000169592.14	rs12921996	4099	supraparietal lobule, inferior bank of gyrus	Cerebral Cortex	ieu-b-42	Schizophrenia	rs12921996	False	True	5.40838221170799e-05	1.96983352746093e-09	0.185558323356012	0.0309249686494584	1.0417e-09	-0.352466	0.0539841	2.01599755007086e-09	-0.065403	0.0109	0.928974792257153	0.284561147792707	True
chr2_48327816_G_A_b38	FOXN2	ENSG00000170802.15	rs79247094	4099	supraparietal lobule, inferior bank of gyrus	Cerebral Cortex	ieu-b-42	Schizophrenia	rs79247094	False	True	0.0329943032709133	3.73841895158861e-06	-0.116248539785236	0.0251325425708766	3.29897e-32	0.712224	0.0463778	3.53801768966855e-06	-0.082795	0.0179	0.96558698135869	0.696300329134024	True
chr9_129106712_A_G_b38	CRAT	ENSG00000095321.16	rs3124499	4099	supraparietal lobule, inferior bank of gyrus	Cerebral Cortex	ebi-a-GCST006250	Cognitive function	rs3124499	False	True	5.40838221170799e-05	1.8666412082542803e-09	-0.061803179514643	0.0102850918515433	8.19064e-09	-0.302499	0.0494066	1.8650049979751603e-09	0.0186954	0.00311123	0.758078160231457	0.113909371183237	True
chr10_100267650_C_T_b38	CWF19L1	ENSG00000095485.16	rs12784396	4099	supraparietal lobule, inferior bank of gyrus	Cerebral Cortex	ebi-a-GCST006250	Cognitive function	rs12784396	False	True	0.0473232183072001	5.8156509643539e-06	0.0136566934325885	0.0030127387567945	1.25498e-44	0.922068	0.0450298	5.80898158867295e-06	0.0125924	0.00277795	0.959252392635993	0.57204525974664	True
chr22_41108045_C_G_b38	L3MBTL2	ENSG00000100395.14	rs5758231	4099	supraparietal lobule, inferior bank of gyrus	Cerebral Cortex	ebi-a-GCST006250	Cognitive function	rs5758231	False	True	0.0202106456975412	2.12656680725475e-06	-0.0479529729825872	0.010114508297316	8.4853e-15	0.281115	0.0324701	2.13000194493808e-06	-0.0134803	0.00284334	0.915156606918928	0.300447377138465	True
chr8_65596559_C_T_b38	ARMC1	ENSG00000104442.9	rs113093627	4099	supraparietal lobule, inferior bank of gyrus	Cerebral Cortex	ebi-a-GCST006250	Cognitive function	rs113093627	False	True	0.0079627575594101	6.8706098813587e-07	-0.0266588858481092	0.0053693780711235	9.48246e-25	0.521796	0.041794	6.87400747395236e-07	-0.0139105	0.00280172	0.828961056259558	0.234938394133386	True
chr17_30361836_T_C_b38	GOSR1	ENSG00000108587.15	rs8066222	4099	supraparietal lobule, inferior bank of gyrus	Cerebral Cortex	ebi-a-GCST006250	Cognitive function	rs8066222	False	True	0.006608749310585	5.24865413602272e-07	0.0369751501798	0.0073699827475108	2.54716e-08	0.384872	0.0653127	5.26102057189991e-07	0.0142307	0.0028365	0.966955068292891	0.472117046597549	True
chr11_47602338_C_T_b38	MTCH2	ENSG00000109919.9	rs12363232	4099	supraparietal lobule, inferior bank of gyrus	Cerebral Cortex	ebi-a-GCST006250	Cognitive function	rs12363232	False	True	0.0007700935379805	4.25372745526187e-08	-0.0373360016217159	0.0068131632417346	1.89933e-15	0.424242	0.0475847	4.24502253432729e-08	-0.0158395	0.00289043	0.961939701728532	0.416645124421647	True
chr6_75615380_G_A_b38	SENP6	ENSG00000112701.17	rs478934	4099	supraparietal lobule, inferior bank of gyrus	Cerebral Cortex	ebi-a-GCST006250	Cognitive function	rs478934	False	True	0.0350542840686023	4.02647064897671e-06	-0.0501041775386269	0.0108685584843811	1.48367e-06	-0.258693	0.0515172	4.02299969828265e-06	0.0129616	0.00281162	0.967024480811791	0.604057293760149	True
chr20_49010633_G_T_b38	STAU1	ENSG00000124214.19	rs6095396	4099	supraparietal lobule, inferior bank of gyrus	Cerebral Cortex	ebi-a-GCST006250	Cognitive function	rs6095396	False	True	1.03814639445991e-10	1.5239473701340402e-15	-0.0968928275444743	0.0121495880343604	8.7397e-06	-0.228053	0.0494633	1.5300301891434701e-15	0.0220967	0.00277075	0.842624826289495	0.243187169873356	True
chr2_100051367_G_A_b38	AFF3	ENSG00000144218.18	rs35300735	4099	supraparietal lobule, inferior bank of gyrus	Cerebral Cortex	ebi-a-GCST006250	Cognitive function	rs35300735	False	True	1.26268282121192e-05	4.10406757179735e-10	0.044993004599853	0.0071988606053285	6.57399e-20	0.496755	0.0466721	4.09996359041765e-10	0.0223505	0.00357607	0.892657093587978	0.24444935488077	True
chr17_36484820_G_A_b38	DHRS11	ENSG00000278535.4	rs34713024	4099	supraparietal lobule, inferior bank of gyrus	Cerebral Cortex	ebi-a-GCST006250	Cognitive function	rs34713024	False	True	0.0028511212666942	1.90868656675721e-07	-0.0242855599597803	0.0046631100474492	2.19076e-28	-0.601695	0.0433684	1.90998519111227e-07	0.0146125	0.00280577	0.757641659367816	0.0552210281061981	True
chr1_212342271_C_T_b38	TMEM206	ENSG00000065600.12	rs1774249	4099	supraparietal lobule, inferior bank of gyrus	Cerebral Cortex	ieu-a-1239	Years of schooling	rs1774249	False	True	0.0131210246940314	1.3237258940967e-06	0.0299994042174396	0.0062031478346808	1.44632e-09	-0.285339	0.044134	1.34998828572225e-06	-0.00856	0.00177	0.949197227894797	0.48768636996156	True
chr18_46960413_C_G_b38	PIAS2	ENSG00000078043.15	rs12386118	4099	supraparietal lobule, inferior bank of gyrus	Cerebral Cortex	ieu-a-1239	Years of schooling	rs12386118	False	True	0.0033431361049717	2.34607322487875e-07	0.0279606147539687	0.0054086709535392	2.65811e-10	0.316159	0.0465536	2.21998479543701e-07	0.00884	0.00171	0.928507350389501	0.395034842755077	True
chr20_46107215_A_G_b38	CD40	ENSG00000101017.13	rs6065926	4099	supraparietal lobule, inferior bank of gyrus	Cerebral Cortex	ieu-a-1239	Years of schooling	rs6065926	False	True	0.0001306029497636	5.13800991325378e-09	0.0342722725107194	0.005865888518342	2.79326e-07	0.33584	0.0623115	5.3499534101253714e-09	0.01151	0.00197	0.987824930902792	0.829097200420431	True
chr10_101969833_C_T_b38	NPM3	ENSG00000107833.10	rs3922860	4099	supraparietal lobule, inferior bank of gyrus	Cerebral Cortex	ieu-a-1239	Years of schooling	rs3922860	False	True	1.43611979640359e-15	1.00743574022361e-20	-0.0632779961053667	0.0067783859605129	8.66951e-07	0.255223	0.0496373	9.60063590945344e-21	-0.01615	0.00173	0.950681757648184	0.342275879338329	True
chr7_100308061_A_G_b38	PILRB	ENSG00000121716.20	rs28401739	4099	supraparietal lobule, inferior bank of gyrus	Cerebral Cortex	ieu-a-1239	Years of schooling	rs28401739	False	True	0.0003413571599734	1.67889119559661e-08	-0.0131981612708005	0.0023391863065321	1.5850900000000002e-53	0.931948	0.037946	1.71001531509029e-08	-0.0123	0.00218	0.929174531903662	0.260802187882305	True
chr20_49010633_G_T_b38	STAU1	ENSG00000124214.19	rs6095396	4099	supraparietal lobule, inferior bank of gyrus	Cerebral Cortex	ieu-a-1239	Years of schooling	rs6095396	False	True	0.0329943032709133	3.72010347297787e-06	-0.0352988121182357	0.0076298053522646	8.7397e-06	-0.228053	0.0494633	3.49003674925e-06	0.00805	0.00174	0.881623728890546	0.309473437165417	True
chr4_2963617_G_T_b38	GRK4	ENSG00000125388.19	rs28619042	4099	supraparietal lobule, inferior bank of gyrus	Cerebral Cortex	ieu-a-1239	Years of schooling	rs28619042	False	True	8.09818458811584e-08	2.1797683790731e-12	-0.0230194099664837	0.0032779639792272	4.17536e-14	-0.54302	0.0647944	2.06015549032001e-12	0.0125	0.00178	0.905211953371628	0.333092945699278	True
chr13_59750122_T_C_b38	DIAPH3	ENSG00000139734.17	rs7999384	4099	supraparietal lobule, inferior bank of gyrus	Cerebral Cortex	ieu-a-1239	Years of schooling	rs7999384	False	True	0.0002373919050097	1.06394193292906e-08	0.0322363061397899	0.0056355136639306	3.14608e-08	0.342471	0.0585478	1.13000404994067e-08	0.01104	0.00193	0.972135782998171	0.65702969048862	True
chr18_23551965_T_C_b38	C18orf8	ENSG00000141452.9	rs1652343	4099	supraparietal lobule, inferior bank of gyrus	Cerebral Cortex	ieu-a-1239	Years of schooling	rs1652343	False	True	8.119610986899159e-11	1.13074046247398e-15	0.0362276436604283	0.0045218057432252	1.19955e-13	0.375956	0.0458729	1.0899334970270701e-15	0.01362	0.0017	0.949897039076795	0.446214486293695	True
chr1_74200590_C_T_b38	LRRIQ3	ENSG00000162620.15	rs522042	4099	supraparietal lobule, inferior bank of gyrus	Cerebral Cortex	ieu-a-1239	Years of schooling	rs522042	False	True	1.02978280073525e-08	2.31165116052584e-13	-0.0138504309084704	0.0018897056616693	5.71546e-26	-0.899611	0.0694714	2.3501739060913897e-13	0.01246	0.0017	0.921095699000841	0.304474804228411	True
chr3_53072031_T_C_b38	RFT1	ENSG00000163933.9	rs2336723	4099	supraparietal lobule, inferior bank of gyrus	Cerebral Cortex	ieu-a-1239	Years of schooling	rs2336723	False	True	0.0178250251502078	1.82469084944229e-06	0.0104754251148317	0.0021952177630345	1.4294299999999998e-31	-0.778966	0.0515607	1.94997929490347e-06	-0.00816	0.00171	0.744003276333325	0.112205158909104	True
chr16_89901106_G_A_b38	CDK10	ENSG00000185324.21	rs78498439	4099	supraparietal lobule, inferior bank of gyrus	Cerebral Cortex	ieu-a-1239	Years of schooling	rs78498439	False	True	0.0064229978034813	5.04640940842579e-07	-0.0229635289252143	0.0045702749875579	2.87844e-11	-0.713305	0.0989581	4.95998085314072e-07	0.01638	0.00326	0.951565912494966	0.6536173479096	True
chr11_47474194_G_T_b38	MTCH2	ENSG00000109919.9	rs11039255	4106	supramarginal gyrus, superior bank of gyrus	Cerebral Cortex	ieu-b-2	Alzheimer's disease	rs11039255	False	True	0.0001580637925272	6.32435208807564e-09	-0.204249412520931	0.0351672306620988	3.53162e-15	0.429377	0.0487434	6.3030390823291e-09	-0.0877	0.0151	0.922789825833077	0.317400622390021	True
chr14_30614542_C_A_b38	SCFD1	ENSG00000092108.20	rs229243	4106	supramarginal gyrus, superior bank of gyrus	Cerebral Cortex	ieu-a-1085	Amyotrophic lateral sclerosis	rs229243	False	True	0.0101981250375496	9.69230237682114e-07	0.0590046233885544	0.0120472058289979	4.66668e-09	0.300429	0.048185	9.69303988992184e-07	0.0177267	0.00361933	0.928934793696395	0.363925685198265	True
chr20_46095666_A_G_b38	CD40	ENSG00000101017.13	rs6131010	4106	supramarginal gyrus, superior bank of gyrus	Cerebral Cortex	ebi-a-GCST005902	Major depressive disorder	rs6131010	False	True	0.0011878666848988	6.90393362401006e-08	-0.0249846808452042	0.0046322370097009	4.45194e-06	0.290486	0.0609039	6.91034929404941e-08	-0.0072577	0.0013456	0.826905805886881	0.218060850463479	True
chr1_66769637_C_A_b38	TCTEX1D1	ENSG00000152760.9	rs12727422	4106	supramarginal gyrus, superior bank of gyrus	Cerebral Cortex	ebi-a-GCST005902	Major depressive disorder	rs12727422	False	True	0.0075078362867779	6.28692125142258e-07	-0.017988883274381	0.0036106389820386	2.04631e-06	-0.457149	0.0923785	6.28492356037752e-07	0.0082236	0.0016506	0.868705842726175	0.236928569992381	True
chr20_46095666_A_G_b38	CD40	ENSG00000101017.13	rs6131010	4106	supramarginal gyrus, superior bank of gyrus	Cerebral Cortex	ieu-b-18	Multiple sclerosis	rs6131010	False	True	7.47209762576105e-08	1.89476466098991e-12	-0.443508465123965	0.0629803157467141	4.45194e-06	0.290486	0.0609039	1.89495979474355e-12	-0.128833	0.0182949	0.98074353738988	0.699572953901219	True
chr1_160195661_C_T_b38	CASQ1	ENSG00000143318.12	rs10908769	4106	supramarginal gyrus, superior bank of gyrus	Cerebral Cortex	ieu-b-18	Multiple sclerosis	rs3747621	True	True	0.0046737810091705	3.43893945340572e-07	-0.233115148138978	0.0457299145828175	3.62155e-13	0.387744	0.0484662	3.43898277060043e-07	-0.090389	0.0177315	0.974485043487392	0.650693455473587	True
chr5_177361569_T_C_b38	RGS14	ENSG00000169220.17	rs4976646	4106	supramarginal gyrus, superior bank of gyrus	Cerebral Cortex	ieu-b-18	Multiple sclerosis	rs4976646	False	True	0.0064210587825252	5.02820313796631e-07	-0.255778945620323	0.0508989173349619	4.91343e-10	-0.373338	0.0559394	5.02805477280639e-07	0.095492	0.0190025	0.919493228516487	0.238101819293554	True
chr7_23238664_G_T_b38	GPNMB	ENSG00000136235.15	rs858271	4106	supramarginal gyrus, superior bank of gyrus	Cerebral Cortex	ieu-b-7	Parkinson's disease	rs858271	False	True	0.000278943095356	1.28640255578454e-08	0.113904577135045	0.0200259063458972	7.976650000000002e-30	-0.863881	0.059872	1.371987011638e-08	-0.0984	0.0173	0.956286458378813	0.583437329778031	True
chr3_136392816_G_T_b38	PCCB	ENSG00000114054.13	rs834304	4106	supramarginal gyrus, superior bank of gyrus	Cerebral Cortex	ieu-b-42	Schizophrenia	rs834304	False	True	0.0004215793108751	2.14464245066521e-08	-0.149226360198552	0.0266479969185225	4.25654e-10	0.412789	0.0615968	2.44202440576282e-08	-0.061599	0.011	0.960535541289684	0.465805653872848	True
chr3_64016249_C_T_b38	THOC7	ENSG00000163634.11	rs9879045	4106	supramarginal gyrus, superior bank of gyrus	Cerebral Cortex	ieu-b-42	Schizophrenia	rs9865811	True	True	0.0008090472691596	4.50252656480875e-08	-0.204127328400102	0.0373181934166879	7.56609e-13	-0.31352	0.0398419	3.96296283953538e-08	0.063998	0.0117	0.987114709331073	0.781410880716913	True
chr16_30000297_C_T_b38	INO80E	ENSG00000169592.14	rs12921996	4106	supramarginal gyrus, superior bank of gyrus	Cerebral Cortex	ieu-b-42	Schizophrenia	rs12921996	False	True	5.40838221170799e-05	1.96983352746094e-09	0.201739071425928	0.0336216362940937	2.11606e-08	-0.324196	0.0546644	2.01599755007086e-09	-0.065403	0.0109	0.932959562432572	0.297576334888483	True
chr2_48327816_G_A_b38	FOXN2	ENSG00000170802.15	rs79247094	4106	supramarginal gyrus, superior bank of gyrus	Cerebral Cortex	ieu-b-42	Schizophrenia	rs79247094	False	True	0.0329943032709133	3.73841895158861e-06	-0.12500132104784	0.0270248643850032	3.34259e-31	0.662353	0.0442638	3.53801768966855e-06	-0.082795	0.0179	0.965586973242222	0.696300276921859	True
chr9_129106712_A_G_b38	CRAT	ENSG00000095321.16	rs3124499	4106	supramarginal gyrus, superior bank of gyrus	Cerebral Cortex	ebi-a-GCST006250	Cognitive function	rs3124499	False	True	5.40838221170799e-05	1.8666412082542902e-09	-0.0737616242597364	0.0122751788271778	1.35418e-06	-0.253457	0.0502686	1.8650049979751603e-09	0.0186954	0.00311123	0.766433323694404	0.122147370122571	True
chr10_100267650_C_T_b38	CWF19L1	ENSG00000095485.16	rs12784396	4106	supramarginal gyrus, superior bank of gyrus	Cerebral Cortex	ebi-a-GCST006250	Cognitive function	rs12784396	False	True	0.0473232183072001	5.8156509643539e-06	0.0139332526339783	0.0030737491784377	7.26251e-42	0.903766	0.0468572	5.80898158867295e-06	0.0125924	0.00277795	0.959247816129517	0.572016530081056	True
chr22_42051337_G_T_b38	CYP2D6	ENSG00000100197.20	rs10854749	4106	supramarginal gyrus, superior bank of gyrus	Cerebral Cortex	ebi-a-GCST006250	Cognitive function	rs10854749	False	True	0.0154471409932064	1.57083964285443e-06	0.0215185122155652	0.0044811506058875	5.79397e-18	-0.628747	0.0635299	1.57398286446622e-06	-0.0135297	0.00281751	0.853987468767643	0.228534011891446	True
chr8_65596559_C_T_b38	ARMC1	ENSG00000104442.9	rs113093627	4106	supramarginal gyrus, superior bank of gyrus	Cerebral Cortex	ebi-a-GCST006250	Cognitive function	rs113093627	False	True	0.0079627575594101	6.8706098813587e-07	-0.0268655534568602	0.0054110030862409	7.9856599999999985e-25	0.517782	0.0413785	6.87400747395236e-07	-0.0139105	0.00280172	0.830560272198044	0.236979442729181	True
chr11_47474194_G_T_b38	MTCH2	ENSG00000109919.9	rs11039255	4106	supramarginal gyrus, superior bank of gyrus	Cerebral Cortex	ebi-a-GCST006250	Cognitive function	rs11039255	False	True	0.0006318359110074	3.33244710531905e-08	-0.0371664062117906	0.0067293776797546	3.53162e-15	0.429377	0.0487434	3.32498737022943e-08	-0.0159584	0.00288944	0.971621252452723	0.544441783092026	True
chr20_49006883_G_T_b38	CSE1L	ENSG00000124207.16	rs6012579	4106	supramarginal gyrus, superior bank of gyrus	Cerebral Cortex	ebi-a-GCST006250	Cognitive function	rs3091529	True	True	1.4252005535590798e-11	1.75145927732527e-16	-0.119959168777867	0.0145617254893664	1.34732e-07	-0.189071	0.0340933	1.75388050184176e-16	0.0226808	0.0027532	0.917641508509196	0.368959023668448	True
chr15_40448514_A_G_b38	C15orf57	ENSG00000128891.15	rs1659563	4106	supramarginal gyrus, superior bank of gyrus	Cerebral Cortex	ebi-a-GCST006250	Cognitive function	rs1659563	False	True	0.0273750594986867	2.98295305722074e-06	0.0240637304610775	0.0051506381268214	1.46208e-11	0.547305	0.0746356	2.98600135180294e-06	0.0131702	0.00281897	0.767161380270112	0.124588814876396	True
chr2_100054987_T_C_b38	AFF3	ENSG00000144218.18	rs4851244	4106	supramarginal gyrus, superior bank of gyrus	Cerebral Cortex	ebi-a-GCST006250	Cognitive function	rs4851244	False	True	7.99035892177063e-05	2.95623665973517e-09	0.0428476026985184	0.0072206824909153	2.4472199999999998e-20	0.498644	0.0461393	2.9589661708197102e-09	0.0213657	0.00360055	0.877251121576088	0.215803651214496	True
chr17_36484820_G_A_b38	DHRS11	ENSG00000278535.4	rs34713024	4106	supramarginal gyrus, superior bank of gyrus	Cerebral Cortex	ebi-a-GCST006250	Cognitive function	rs34713024	False	True	0.0028511212666942	1.90868656675721e-07	-0.023496316163536	0.0045115660566066	2.15764e-27	-0.621906	0.046091	1.90998519111227e-07	0.0146125	0.00280577	0.809698065831515	0.0736897829109575	True
chr1_212342271_C_T_b38	TMEM206	ENSG00000065600.12	rs1774249	4106	supramarginal gyrus, superior bank of gyrus	Cerebral Cortex	ieu-a-1239	Years of schooling	rs1774249	False	True	0.0131210246940314	1.3237258940967e-06	0.0298661605236347	0.0061755962764992	2.83394e-10	-0.286612	0.0422787	1.34998828572225e-06	-0.00856	0.00177	0.949111049976788	0.487230561075198	True
chr18_46960413_C_G_b38	PIAS2	ENSG00000078043.15	rs12386118	4106	supramarginal gyrus, superior bank of gyrus	Cerebral Cortex	ieu-a-1239	Years of schooling	rs12386118	False	True	0.0033431361049717	2.34607322487875e-07	0.0262484337048892	0.0050774685107873	1.19331e-10	0.336782	0.048508	2.21998479543701e-07	0.00884	0.00171	0.928657418180952	0.395574602691901	True
chr20_46095666_A_G_b38	CD40	ENSG00000101017.13	rs6131010	4106	supramarginal gyrus, superior bank of gyrus	Cerebral Cortex	ieu-a-1239	Years of schooling	rs6131010	False	True	0.0012103804141893	7.10082396245686e-08	0.0358020696350254	0.0066440379226537	4.45194e-06	0.290486	0.0609039	7.46998964859536e-08	0.0104	0.00193	0.988252012780423	0.838582804618621	True
chr10_102005456_T_C_b38	NPM3	ENSG00000107833.10	rs6584469	4106	supramarginal gyrus, superior bank of gyrus	Cerebral Cortex	ieu-a-1239	Years of schooling	rs6584469	False	True	2.92849543034544e-17	1.38477386893222e-22	-0.0649967926671871	0.006646521009962	1.54157e-06	0.258782	0.0516237	1.61994399390362e-22	-0.01682	0.00172	0.965874913323534	0.457868113944596	True
chr7_100308061_A_G_b38	PILRB	ENSG00000121716.20	rs28401739	4106	supramarginal gyrus, superior bank of gyrus	Cerebral Cortex	ieu-a-1239	Years of schooling	rs28401739	False	True	0.0003413571599734	1.6788911955966e-08	-0.0134837077346056	0.0023897953545886	8.430010000000001e-53	0.912212	0.0376778	1.71001531509029e-08	-0.0123	0.00218	0.929174531903662	0.260802187882305	True
chr20_49006883_G_T_b38	CSE1L	ENSG00000124207.16	rs6012579	4106	supramarginal gyrus, superior bank of gyrus	Cerebral Cortex	ieu-a-1239	Years of schooling	rs2426106	True	True	0.0036468551554222	2.60085358672845e-07	-0.0471251540426612	0.0091500018511564	1.34732e-07	-0.189071	0.0340933	2.4300208503569e-07	0.00891	0.00173	0.813267335286442	0.188462994424542	True
chr4_2944649_C_T_b38	GRK4	ENSG00000125388.19	rs2471349	4106	supramarginal gyrus, superior bank of gyrus	Cerebral Cortex	ieu-a-1239	Years of schooling	rs2995797	True	True	2.49007642623221e-07	7.10359083002052e-12	-0.0233357665061781	0.0034039205600584	2.46511e-12	-0.528802	0.0690605	7.35021427646795e-12	0.01234	0.0018	0.864434264743474	0.235465919679255	True
chr13_59750122_T_C_b38	DIAPH3	ENSG00000139734.17	rs7999384	4106	supramarginal gyrus, superior bank of gyrus	Cerebral Cortex	ieu-a-1239	Years of schooling	rs7999384	False	True	0.0002373919050097	1.06394193292906e-08	0.0334394470375497	0.005845845360731	2.75629e-07	0.330149	0.0612228	1.13000404994067e-08	0.01104	0.00193	0.972534361090273	0.663955812123066	True
chr18_23551965_T_C_b38	C18orf8	ENSG00000141452.9	rs1652343	4106	supramarginal gyrus, superior bank of gyrus	Cerebral Cortex	ieu-a-1239	Years of schooling	rs1652343	False	True	8.119610986899159e-11	1.13074046247398e-15	0.0371049426943855	0.004631307091076	2.23825e-13	0.367067	0.0453979	1.0899334970270701e-15	0.01362	0.0017	0.945259257749625	0.42326114602879	True
chr1_74200590_C_T_b38	LRRIQ3	ENSG00000162620.15	rs522042	4106	supramarginal gyrus, superior bank of gyrus	Cerebral Cortex	ieu-a-1239	Years of schooling	rs522042	False	True	1.02978280073525e-08	2.31165116052584e-13	-0.0142676384539193	0.0019466280394593	1.2824e-23	-0.873305	0.0724431	2.3501739060913897e-13	0.01246	0.0017	0.919351201173014	0.299465833925382	True
chr1_74729559_T_C_b38	TYW3	ENSG00000162623.15	rs1465483	4106	supramarginal gyrus, superior bank of gyrus	Cerebral Cortex	ieu-a-1239	Years of schooling	rs1465483	False	True	0.0083203574566554	7.19429469161853e-07	0.0195268949422744	0.003940016496113	1.01477e-13	-0.461927	0.0561611	7.5800138645891e-07	-0.00902	0.00182	0.979422349412892	0.749600930768175	True
chr3_53075336_A_G_b38	RFT1	ENSG00000163933.9	rs2581800	4106	supramarginal gyrus, superior bank of gyrus	Cerebral Cortex	ieu-a-1239	Years of schooling	rs2581800	False	True	0.0294346852534123	3.24026687645903e-06	0.0104986461230848	0.0022553624209139	1.24128e-27	-0.758193	0.0558111	3.40996561713363e-06	-0.00796	0.00171	0.744144594069525	0.113512311134232	True
chr13_91340967_T_C_b38	GPC5	ENSG00000179399.14	rs76616232	4106	supramarginal gyrus, superior bank of gyrus	Cerebral Cortex	ieu-a-1239	Years of schooling	rs76616232	False	True	0.0010762671545164	6.17421966661784e-08	0.0574321405739758	0.0106087046667934	1.4333e-05	0.289385	0.0644288	5.97998369714251e-08	0.01662	0.00307	0.926272726591179	0.531464287561902	True
chr6_169777769_C_T_b38	WDR27	ENSG00000184465.15	rs7771053	4106	supramarginal gyrus, superior bank of gyrus	Cerebral Cortex	ieu-a-1239	Years of schooling	rs7771053	False	True	0.0113013722570073	1.11489687609399e-06	0.0265182551878136	0.0054450119240525	1.59651e-06	-0.382001	0.0763248	1.10999238663628e-06	-0.01013	0.00208	0.738749553128088	0.154124802258488	True
chr20_3132806_T_C_b38	UBOX5	ENSG00000185019.16	rs6051594	4106	supramarginal gyrus, superior bank of gyrus	Cerebral Cortex	ieu-a-1239	Years of schooling	rs306757	True	True	0.0306705107504352	3.41615378266425e-06	0.0235267853309635	0.0050659866223607	2.38241e-07	-0.349389	0.0644157	3.29997006285229e-06	-0.00822	0.00177	0.948860535190704	0.55737170334875	True
chr11_47474194_G_T_b38	MTCH2	ENSG00000109919.9	rs11039255	4107	supramarginal gyrus, inferior bank of gyrus	Cerebral Cortex	ieu-b-2	Alzheimer's disease	rs11039255	False	True	0.0001580637925272	6.32435208807564e-09	-0.205438377856694	0.0353719441919736	2.08415e-15	0.426892	0.0479676	6.3030390823291e-09	-0.0877	0.0151	0.92694214215118	0.330489033684588	True
chr14_30614542_C_A_b38	SCFD1	ENSG00000092108.20	rs229243	4107	supramarginal gyrus, inferior bank of gyrus	Cerebral Cortex	ieu-a-1085	Amyotrophic lateral sclerosis	rs229243	False	True	0.0101981250375496	9.69230237682109e-07	0.0595971651616113	0.0121681874113273	5.29517e-09	0.297442	0.0478989	9.69303988992184e-07	0.0177267	0.00361933	0.928867954984808	0.363690789762702	True
chr20_46095666_A_G_b38	CD40	ENSG00000101017.13	rs6131010	4107	supramarginal gyrus, inferior bank of gyrus	Cerebral Cortex	ebi-a-GCST005902	Major depressive disorder	rs6131010	False	True	0.0011878666848988	6.90393362401006e-08	-0.0251272339512114	0.0046586667959202	6.59384e-06	0.288838	0.0617515	6.91034929404941e-08	-0.0072577	0.0013456	0.84064318552613	0.237279137294995	True
chr1_66579946_T_G_b38	TCTEX1D1	ENSG00000152760.9	rs58274265	4107	supramarginal gyrus, inferior bank of gyrus	Cerebral Cortex	ebi-a-GCST005902	Major depressive disorder	rs58274265	False	True	0.0004900479926036	2.54897519187923e-08	-0.0241387567731433	0.0043337927309874	3.09753e-05	-0.392543	0.0912508	2.55152601090967e-08	0.0094755	0.0017012	0.733232520850225	0.182014434277574	True
chr6_31269237_G_A_b38	HLA-C	ENSG00000204525.16	rs3998381	4107	supramarginal gyrus, inferior bank of gyrus	Cerebral Cortex	ebi-a-GCST005902	Major depressive disorder	rs35708511	True	True	0.0073312450942191	6.02834225680419e-07	-0.0090846662068945	0.0018204624092158	1.5084600000000002e-26	-0.680047	0.0516357	6.03253707926613e-07	0.006178	0.001238	0.79510378604712	0.538622756514973	True
chr20_46095666_A_G_b38	CD40	ENSG00000101017.13	rs6131010	4107	supramarginal gyrus, inferior bank of gyrus	Cerebral Cortex	ieu-b-18	Multiple sclerosis	rs6131010	False	True	7.47209762576105e-08	1.89476466098991e-12	-0.446038956093035	0.063339657524287	6.59384e-06	0.288838	0.0617515	1.89495979474355e-12	-0.128833	0.0182949	0.979020802419487	0.684141469548001	True
chr1_160195661_C_T_b38	CASQ1	ENSG00000143318.12	rs10908769	4107	supramarginal gyrus, inferior bank of gyrus	Cerebral Cortex	ieu-b-18	Multiple sclerosis	rs3747621	True	True	0.0046737810091705	3.43893945340572e-07	-0.234191448899114	0.0459410511915681	6.67898e-13	0.385962	0.0489094	3.43898277060043e-07	-0.090389	0.0177315	0.974483173870613	0.650676117540949	True
chr5_177361569_T_C_b38	RGS14	ENSG00000169220.17	rs4976646	4107	supramarginal gyrus, inferior bank of gyrus	Cerebral Cortex	ieu-b-18	Multiple sclerosis	rs4976646	False	True	0.0064210587825252	5.02820313796631e-07	-0.275013175818701	0.0547264469640898	1.41586e-09	-0.347227	0.053672	5.02805477280639e-07	0.095492	0.0190025	0.894679886887446	0.188526049959904	True
chr7_23238664_G_T_b38	GPNMB	ENSG00000136235.15	rs858271	4107	supramarginal gyrus, inferior bank of gyrus	Cerebral Cortex	ieu-b-7	Parkinson's disease	rs858271	False	True	0.000278943095356	1.28640255578454e-08	0.114119637739735	0.020063716797738	1.21182e-29	-0.862253	0.0600515	1.371987011638e-08	-0.0984	0.0173	0.956456506159248	0.584427487032035	True
chr3_136392816_G_T_b38	PCCB	ENSG00000114054.13	rs834304	4107	supramarginal gyrus, inferior bank of gyrus	Cerebral Cortex	ieu-b-42	Schizophrenia	rs834304	False	True	0.0004215793108751	2.14464245066521e-08	-0.154938752924013	0.0276680836079181	1.20219e-09	0.39757	0.0611527	2.44202440576282e-08	-0.061599	0.011	0.960848240837837	0.467917648142539	True
chr3_63940985_G_A_b38	THOC7	ENSG00000163634.11	rs7615475	4107	supramarginal gyrus, inferior bank of gyrus	Cerebral Cortex	ieu-b-42	Schizophrenia	rs7615475	False	True	0.0001759453004582	7.2089545185514515e-09	-0.224227248035825	0.0387535275646886	2.96106e-12	-0.301908	0.0395998	7.73392578048999e-09	0.067696	0.0117	0.995986344528597	0.909782388073429	True
chr16_30000297_C_T_b38	INO80E	ENSG00000169592.14	rs12921996	4107	supramarginal gyrus, inferior bank of gyrus	Cerebral Cortex	ieu-b-42	Schizophrenia	rs12921996	False	True	5.40838221170799e-05	1.96983352746094e-09	0.195358214973789	0.0325582089998058	5.3326e-09	-0.334785	0.0539248	2.01599755007086e-09	-0.065403	0.0109	0.931943672709383	0.294047968054224	True
chr2_48043117_A_T_b38	FOXN2	ENSG00000170802.15	rs17396440	4107	supramarginal gyrus, inferior bank of gyrus	Cerebral Cortex	ieu-b-42	Schizophrenia	rs17396440	False	True	0.028265627390614	3.08660418453541e-06	-0.13031823848186	0.027935486787968	8.2329e-26	0.619284	0.0480476	3.18698485756684e-06	-0.080704	0.0173	0.978159022929627	0.797012737349213	True
chr10_100267650_C_T_b38	CWF19L1	ENSG00000095485.16	rs12784396	4107	supramarginal gyrus, inferior bank of gyrus	Cerebral Cortex	ebi-a-GCST006250	Cognitive function	rs12784396	False	True	0.0473232183072001	5.8156509643539e-06	0.0140648333372426	0.0031027765770776	2.04118e-42	0.895311	0.0458609	5.80898158867295e-06	0.0125924	0.00277795	0.959249530024284	0.572027288991552	True
chr22_41108045_C_G_b38	L3MBTL2	ENSG00000100395.14	rs5758231	4107	supramarginal gyrus, inferior bank of gyrus	Cerebral Cortex	ebi-a-GCST006250	Cognitive function	rs5758231	False	True	0.0202106456975412	2.12656680725474e-06	-0.0483544430933242	0.0101991886104146	2.58401e-14	0.278781	0.0329358	2.13000194493808e-06	-0.0134803	0.00284334	0.915949702889372	0.302608397762159	True
chr8_65596559_C_T_b38	ARMC1	ENSG00000104442.9	rs113093627	4107	supramarginal gyrus, inferior bank of gyrus	Cerebral Cortex	ebi-a-GCST006250	Cognitive function	rs113093627	False	True	0.0079627575594101	6.8706098813587e-07	-0.0264719875161757	0.0053317347948542	1.2082e-25	0.52548	0.0409715	6.87400747395236e-07	-0.0139105	0.00280172	0.832763891651709	0.239837415023117	True
chr11_47474194_G_T_b38	MTCH2	ENSG00000109919.9	rs11039255	4107	supramarginal gyrus, inferior bank of gyrus	Cerebral Cortex	ebi-a-GCST006250	Cognitive function	rs11039255	False	True	0.0006318359110074	3.33244710531905e-08	-0.0373827572313372	0.0067685503593414	2.08415e-15	0.426892	0.0479676	3.32498737022943e-08	-0.0159584	0.00288944	0.963344301658067	0.478434865363097	True
chr20_49006883_G_T_b38	CSE1L	ENSG00000124207.16	rs6012579	4107	supramarginal gyrus, inferior bank of gyrus	Cerebral Cortex	ebi-a-GCST006250	Cognitive function	rs3091529	True	True	1.4252005535590798e-11	1.7514592773253e-16	-0.1194342344999	0.0144980042337627	1.24199e-07	-0.189902	0.034137	1.75388050184176e-16	0.0226808	0.0027532	0.91969094853576	0.368820439926541	True
chr15_40448514_A_G_b38	C15orf57	ENSG00000128891.15	rs1659563	4107	supramarginal gyrus, inferior bank of gyrus	Cerebral Cortex	ebi-a-GCST006250	Cognitive function	rs1659563	False	True	0.0273750594986867	2.98295305722074e-06	0.0241330025250397	0.0051654652266488	1.29915e-11	0.545734	0.0742018	2.98600135180294e-06	0.0131702	0.00281897	0.767163584496213	0.124590160923053	True
chr17_36484820_G_A_b38	DHRS11	ENSG00000278535.4	rs34713024	4107	supramarginal gyrus, inferior bank of gyrus	Cerebral Cortex	ebi-a-GCST006250	Cognitive function	rs34713024	False	True	0.0028511212666942	1.9086865667572e-07	-0.0238142577529771	0.004572614540672	7.580429999999999e-27	-0.613603	0.0461902	1.90998519111227e-07	0.0146125	0.00280577	0.837483228449922	0.0878823624474042	True
chr1_212342271_C_T_b38	TMEM206	ENSG00000065600.12	rs1774249	4107	supramarginal gyrus, inferior bank of gyrus	Cerebral Cortex	ieu-a-1239	Years of schooling	rs1774249	False	True	0.0131210246940314	1.3237258940967e-06	0.0335143473511528	0.0069299526648995	2.3313e-08	-0.255413	0.0432107	1.34998828572225e-06	-0.00856	0.00177	0.951999931613826	0.502694741252278	True
chr18_46960413_C_G_b38	PIAS2	ENSG00000078043.15	rs12386118	4107	supramarginal gyrus, inferior bank of gyrus	Cerebral Cortex	ieu-a-1239	Years of schooling	rs12386118	False	True	0.0033431361049717	2.34607322487875e-07	0.0269322519810743	0.0052097455755245	6.35352e-11	0.328231	0.0464853	2.21998479543701e-07	0.00884	0.00171	0.927201919084996	0.390381955954644	True
chr20_46095666_A_G_b38	CD40	ENSG00000101017.13	rs6131010	4107	supramarginal gyrus, inferior bank of gyrus	Cerebral Cortex	ieu-a-1239	Years of schooling	rs6131010	False	True	0.0012103804141893	7.10082396245686e-08	0.0360063426557447	0.0066819462813064	6.59384e-06	0.288838	0.0617515	7.46998964859536e-08	0.0104	0.00193	0.987426513876413	0.83041583923344	True
chr18_13037019_C_A_b38	CEP192	ENSG00000101639.18	rs8097038	4107	supramarginal gyrus, inferior bank of gyrus	Cerebral Cortex	ieu-a-1239	Years of schooling	rs8097038	False	True	0.0466337194834959	5.61929265911456e-06	0.0087430194183568	0.001925677694676	1.43272e-38	-0.903578	0.05045	5.26005154534987e-06	-0.0079	0.00174	0.903900908392557	0.362722155919619	True
chr10_101969833_C_T_b38	NPM3	ENSG00000107833.10	rs3922860	4107	supramarginal gyrus, inferior bank of gyrus	Cerebral Cortex	ieu-a-1239	Years of schooling	rs3922860	False	True	1.43611979640359e-15	1.00743574022361e-20	-0.0650019721960604	0.006963059560321	3.14961e-06	0.248454	0.0512293	9.60063590945344e-21	-0.01615	0.00173	0.962969382993514	0.421206532829083	True
chr7_100308061_A_G_b38	PILRB	ENSG00000121716.20	rs28401739	4107	supramarginal gyrus, inferior bank of gyrus	Cerebral Cortex	ieu-a-1239	Years of schooling	rs28401739	False	True	0.0003413571599734	1.67889119559659e-08	-0.0136040577696866	0.0024111256860095	2.94438e-52	0.904142	0.0377486	1.71001531509029e-08	-0.0123	0.00218	0.929174531903662	0.260802187882305	True
chr20_49006883_G_T_b38	CSE1L	ENSG00000124207.16	rs6012579	4107	supramarginal gyrus, inferior bank of gyrus	Cerebral Cortex	ieu-a-1239	Years of schooling	rs2426106	True	True	0.0036468551554222	2.60085358672845e-07	-0.0469189371359965	0.0091099619803898	1.24199e-07	-0.189902	0.034137	2.4300208503569e-07	0.00891	0.00173	0.817393599183234	0.189355148216359	True
chr4_2963617_G_T_b38	GRK4	ENSG00000125388.19	rs28619042	4107	supramarginal gyrus, inferior bank of gyrus	Cerebral Cortex	ieu-a-1239	Years of schooling	rs28619042	False	True	8.09818458811584e-08	2.1797683790731e-12	-0.0247396889924217	0.0035229317125208	1.18142e-12	-0.505261	0.0648653	2.06015549032001e-12	0.0125	0.00178	0.899331371642556	0.318442744162752	True
chr13_59750122_T_C_b38	DIAPH3	ENSG00000139734.17	rs7999384	4107	supramarginal gyrus, inferior bank of gyrus	Cerebral Cortex	ieu-a-1239	Years of schooling	rs7999384	False	True	0.0002373919050097	1.06394193292906e-08	0.0331583310306715	0.0057967009863402	1.69964e-07	0.332948	0.0605769	1.13000404994067e-08	0.01104	0.00193	0.972460492334214	0.661720729798274	True
chr18_23551965_T_C_b38	C18orf8	ENSG00000141452.9	rs1652343	4107	supramarginal gyrus, inferior bank of gyrus	Cerebral Cortex	ieu-a-1239	Years of schooling	rs1652343	False	True	8.119610986899159e-11	1.13074046247398e-15	0.0360498663349303	0.0044996162092056	5.80171e-14	0.37781	0.0453928	1.0899334970270701e-15	0.01362	0.0017	0.945105112680077	0.422535069727602	True
chr1_74200590_C_T_b38	LRRIQ3	ENSG00000162620.15	rs522042	4107	supramarginal gyrus, inferior bank of gyrus	Cerebral Cortex	ieu-a-1239	Years of schooling	rs522042	False	True	1.02978280073525e-08	2.31165116052585e-13	-0.0144825117278125	0.0019759446177593	6.52935e-23	-0.860348	0.0729941	2.3501739060913897e-13	0.01246	0.0017	0.91898146234838	0.298422911784894	True
chr3_53075336_A_G_b38	RFT1	ENSG00000163933.9	rs2581800	4107	supramarginal gyrus, inferior bank of gyrus	Cerebral Cortex	ieu-a-1239	Years of schooling	rs2581800	False	True	0.0294346852534123	3.24026687645905e-06	0.0104017750968959	0.002234552187901	1.8707e-28	-0.765254	0.0550527	3.40996561713363e-06	-0.00796	0.00171	0.749370523445759	0.116323048057562	True
chr20_3132806_T_C_b38	UBOX5	ENSG00000185019.16	rs6051594	4107	supramarginal gyrus, inferior bank of gyrus	Cerebral Cortex	ieu-a-1239	Years of schooling	rs306757	True	True	0.0306705107504352	3.41615378266425e-06	0.0232908695257956	0.0050151872336567	1.658e-07	-0.352928	0.0641505	3.29997006285229e-06	-0.00822	0.00177	0.953272837177813	0.580967264089876	True
chr11_47602338_C_T_b38	MTCH2	ENSG00000109919.9	rs12363232	4113	angular gyrus, superior bank of gyrus	Cerebral Cortex	ieu-b-2	Alzheimer's disease	rs12363232	False	True	0.0001826718494096	7.70287883490527e-09	-0.205181298383491	0.0355302477705358	2.79257e-15	0.42499	0.0480252	7.68900246263787e-09	-0.0872	0.0151	0.965966584715055	0.467844297330875	True
chr14_30614542_C_A_b38	SCFD1	ENSG00000092108.20	rs229243	4113	angular gyrus, superior bank of gyrus	Cerebral Cortex	ieu-a-1085	Amyotrophic lateral sclerosis	rs229243	False	True	0.0101981250375496	9.69230237682114e-07	0.0593078459515613	0.0121091159712673	9.41305e-10	0.298893	0.0456415	9.69303988992184e-07	0.0177267	0.00361933	0.927866114741951	0.360207965274218	True
chr1_66769637_C_A_b38	TCTEX1D1	ENSG00000152760.9	rs12727422	4113	angular gyrus, superior bank of gyrus	Cerebral Cortex	ebi-a-GCST005902	Major depressive disorder	rs12727422	False	True	0.0075078362867779	6.28692125142258e-07	-0.0159903555421605	0.003209504457645	4.66933e-07	-0.514285	0.0974372	6.28492356037752e-07	0.0082236	0.0016506	0.874351963590503	0.246074385112381	True
chr6_31272091_G_C_b38	HLA-C	ENSG00000204525.16	rs9264674	4113	angular gyrus, superior bank of gyrus	Cerebral Cortex	ebi-a-GCST005902	Major depressive disorder	rs7767581	True	True	0.0055210505661275	4.20006216253287e-07	-0.0089235728462771	0.0017636706903474	7.76246e-27	-0.702342	0.0528859	4.200490433962e-07	0.0062674	0.0012387	0.789955703033088	0.530830847425607	True
chr20_46107215_A_G_b38	CD40	ENSG00000101017.13	rs6065926	4113	angular gyrus, superior bank of gyrus	Cerebral Cortex	ieu-b-18	Multiple sclerosis	rs6065926	False	True	1.59098131013395e-08	3.77810648813904e-13	-0.394847858197932	0.0543621861152142	2.42316e-07	0.3385	0.0624502	3.77659140145266e-13	-0.133656	0.0184016	0.979266443011904	0.673023094635533	True
chr1_160195305_A_C_b38	CASQ1	ENSG00000143318.12	rs2275703	4113	angular gyrus, superior bank of gyrus	Cerebral Cortex	ieu-b-18	Multiple sclerosis	rs2275703	False	True	0.0065343586397129	5.16276441900524e-07	-0.260049189649497	0.0518009451595263	4.08347e-10	0.367557	0.0547822	5.16297473697589e-07	-0.0955829	0.0190398	0.974452220582209	0.650389196091768	True
chr5_177361569_T_C_b38	RGS14	ENSG00000169220.17	rs4976646	4113	angular gyrus, superior bank of gyrus	Cerebral Cortex	ieu-b-18	Multiple sclerosis	rs4976646	False	True	0.0064210587825252	5.02820313796631e-07	-0.2574442674086	0.0512303092555598	2.79227e-09	-0.370923	0.058538	5.02805477280639e-07	0.095492	0.0190025	0.928304046543654	0.261787743933223	True
chr7_23171733_G_A_b38	NUPL2	ENSG00000136243.16	rs6964665	4113	angular gyrus, superior bank of gyrus	Cerebral Cortex	ieu-b-7	Parkinson's disease	rs6964665	False	True	0.006608749310585	5.25244696700143e-07	0.10591084512822	0.0211110083234301	7.74949e-32	-0.843162	0.0554285	5.54293773375612e-07	-0.0893	0.0178	0.802658601101079	0.207372076038002	True
chr3_136392816_G_T_b38	PCCB	ENSG00000114054.13	rs834304	4113	angular gyrus, superior bank of gyrus	Cerebral Cortex	ieu-b-42	Schizophrenia	rs834304	False	True	0.0004215793108751	2.1446424506652e-08	-0.148215252463276	0.0264674390346603	2.90606e-10	0.415605	0.06135	2.44202440576282e-08	-0.061599	0.011	0.967575449141729	0.516683305818275	True
chr1_8420956_T_G_b38	RERE	ENSG00000142599.17	rs301805	4113	angular gyrus, superior bank of gyrus	Cerebral Cortex	ieu-b-42	Schizophrenia	rs301805	False	True	0.0030695858615345	2.09269789547011e-07	0.258160774030202	0.049733248937517	2.70253e-07	0.22118	0.0409834	2.34298765315062e-07	0.0571	0.011	0.955112356852578	0.45906652837304	True
chr3_64016249_C_T_b38	THOC7	ENSG00000163634.11	rs9879045	4113	angular gyrus, superior bank of gyrus	Cerebral Cortex	ieu-b-42	Schizophrenia	rs9865811	True	True	0.0008090472691596	4.50252656480875e-08	-0.194845564841455	0.0356213179887656	7.0678e-13	-0.328455	0.0416753	3.96296283953538e-08	0.063998	0.0117	0.984971025225884	0.753581078950471	True
chr16_30000297_C_T_b38	INO80E	ENSG00000169592.14	rs12921996	4113	angular gyrus, superior bank of gyrus	Cerebral Cortex	ieu-b-42	Schizophrenia	rs12921996	False	True	5.40838221170799e-05	1.96983352746093e-09	0.182413267027944	0.0304008166384506	4.48618e-10	-0.358543	0.0535825	2.01599755007086e-09	-0.065403	0.0109	0.931865890956133	0.293732335472173	True
chr2_48406397_G_A_b38	FOXN2	ENSG00000170802.15	rs77304590	4113	angular gyrus, superior bank of gyrus	Cerebral Cortex	ieu-b-42	Schizophrenia	rs77304590	False	True	0.0267228417309112	2.89054064071717e-06	-0.118616901141654	0.0253538981618424	9.06589e-27	0.686285	0.0517773	2.96797337042457e-06	-0.081405	0.0174	0.977739414641053	0.817401035490353	True
chr9_129106712_A_G_b38	CRAT	ENSG00000095321.16	rs3124499	4113	angular gyrus, superior bank of gyrus	Cerebral Cortex	ebi-a-GCST006250	Cognitive function	rs3124499	False	True	5.40838221170799e-05	1.8666412082542803e-09	-0.0619549440279959	0.0103103480272271	1.64638e-08	-0.301758	0.0504463	1.8650049979751603e-09	0.0186954	0.00311123	0.767553390079519	0.119363304537851	True
chr10_100267650_C_T_b38	CWF19L1	ENSG00000095485.16	rs12784396	4113	angular gyrus, superior bank of gyrus	Cerebral Cortex	ebi-a-GCST006250	Cognitive function	rs12784396	False	True	0.0473232183072001	5.8156509643539e-06	0.0135771214656615	0.0029951847602946	3.10568e-45	0.927472	0.0447137	5.80898158867295e-06	0.0125924	0.00277795	0.959252289840612	0.572044614405499	True
chr22_41108045_C_G_b38	L3MBTL2	ENSG00000100395.14	rs5758231	4113	angular gyrus, superior bank of gyrus	Cerebral Cortex	ebi-a-GCST006250	Cognitive function	rs5758231	False	True	0.0202106456975412	2.12656680725474e-06	-0.0481623334631448	0.0101586677766146	2.18641e-15	0.279893	0.0314792	2.13000194493808e-06	-0.0134803	0.00284334	0.913891172309343	0.297054986269075	True
chr8_65563255_T_C_b38	ARMC1	ENSG00000104442.9	rs111973009	4113	angular gyrus, superior bank of gyrus	Cerebral Cortex	ebi-a-GCST006250	Cognitive function	rs111973009	False	True	0.010500573585182	1.00834211429624e-06	-0.0254676288293358	0.005208100382841	5.3059199999999985e-25	0.540172	0.042936	1.0099968051211e-06	-0.0137569	0.00281327	0.831505768330638	0.235915561727594	True
chr17_30361836_T_C_b38	GOSR1	ENSG00000108587.15	rs8066222	4113	angular gyrus, superior bank of gyrus	Cerebral Cortex	ebi-a-GCST006250	Cognitive function	rs8066222	False	True	0.006608749310585	5.24865413602272e-07	0.0364414136421952	0.0072635969977644	1.69003e-08	0.390509	0.0653414	5.26102057189991e-07	0.0142307	0.0028365	0.966845059172975	0.471259248547383	True
chr11_47602338_C_T_b38	MTCH2	ENSG00000109919.9	rs12363232	4113	angular gyrus, superior bank of gyrus	Cerebral Cortex	ebi-a-GCST006250	Cognitive function	rs12363232	False	True	0.0007700935379805	4.25372745526187e-08	-0.0372702887126756	0.0068011717922774	2.79257e-15	0.42499	0.0480252	4.24502253432729e-08	-0.0158395	0.00289043	0.962455589872509	0.420097231181774	True
chr20_49010633_G_T_b38	STAU1	ENSG00000124214.19	rs6095396	4113	angular gyrus, superior bank of gyrus	Cerebral Cortex	ebi-a-GCST006250	Cognitive function	rs6095396	False	True	1.03814639445991e-10	1.52394737013405e-15	-0.0966867799369036	0.0121237513072167	7.19818e-06	-0.228539	0.0490777	1.5300301891434701e-15	0.0220967	0.00277075	0.848159727135044	0.250033916200444	True
chr2_100051367_G_A_b38	AFF3	ENSG00000144218.18	rs35300735	4113	angular gyrus, superior bank of gyrus	Cerebral Cortex	ebi-a-GCST006250	Cognitive function	rs35300735	False	True	1.26268282121192e-05	4.10406757179735e-10	0.0454513102292647	0.0072721893009805	1.16853e-19	0.491746	0.0466197	4.09996359041765e-10	0.0223505	0.00357607	0.88694880827779	0.23385570012154	True
chr17_36484820_G_A_b38	DHRS11	ENSG00000278535.4	rs34713024	4113	angular gyrus, superior bank of gyrus	Cerebral Cortex	ebi-a-GCST006250	Cognitive function	rs34713024	False	True	0.0028511212666942	1.90868656675721e-07	-0.0243876183498365	0.0046827064456746	8.17697e-28	-0.599177	0.0438814	1.90998519111227e-07	0.0146125	0.00280577	0.750684790088969	0.0532956020081495	True
chr1_212342271_C_T_b38	TMEM206	ENSG00000065600.12	rs1774249	4113	angular gyrus, superior bank of gyrus	Cerebral Cortex	ieu-a-1239	Years of schooling	rs1774249	False	True	0.0131210246940314	1.3237258940967e-06	0.0297474249016528	0.006151044635038	1.59719e-09	-0.287756	0.0446415	1.34998828572225e-06	-0.00856	0.00177	0.947449438015108	0.478783235933421	True
chr18_46960413_C_G_b38	PIAS2	ENSG00000078043.15	rs12386118	4113	angular gyrus, superior bank of gyrus	Cerebral Cortex	ieu-a-1239	Years of schooling	rs12386118	False	True	0.0033431361049717	2.34607322487875e-07	0.0278035509286197	0.0053782886977307	2.54795e-10	0.317945	0.0467612	2.21998479543701e-07	0.00884	0.00171	0.928191115697621	0.393898882456216	True
chr20_46107215_A_G_b38	CD40	ENSG00000101017.13	rs6065926	4113	angular gyrus, superior bank of gyrus	Cerebral Cortex	ieu-a-1239	Years of schooling	rs6065926	False	True	0.0001306029497636	5.13800991325378e-09	0.0340029542097489	0.0058197932053175	2.42316e-07	0.3385	0.0624502	5.3499534101253714e-09	0.01151	0.00197	0.98822531078834	0.833755001098863	True
chr10_101969833_C_T_b38	NPM3	ENSG00000107833.10	rs3922860	4113	angular gyrus, superior bank of gyrus	Cerebral Cortex	ieu-a-1239	Years of schooling	rs3922860	False	True	1.43611979640359e-15	1.00743574022361e-20	-0.0636498352592499	0.006818217646966	1.11451e-06	0.253732	0.0498908	9.60063590945344e-21	-0.01615	0.00173	0.949107449505965	0.334732409551892	True
chr7_100308061_A_G_b38	PILRB	ENSG00000121716.20	rs28401739	4113	angular gyrus, superior bank of gyrus	Cerebral Cortex	ieu-a-1239	Years of schooling	rs28401739	False	True	0.0003413571599734	1.6788911955966e-08	-0.0131117623167951	0.002323873321188	1.59282e-54	0.938089	0.0374565	1.71001531509029e-08	-0.0123	0.00218	0.929174531903662	0.260802187882305	True
chr20_49010633_G_T_b38	STAU1	ENSG00000124214.19	rs6095396	4113	angular gyrus, superior bank of gyrus	Cerebral Cortex	ieu-a-1239	Years of schooling	rs6095396	False	True	0.0329943032709133	3.72010347297787e-06	-0.035223747369158	0.0076135801766875	7.19818e-06	-0.228539	0.0490777	3.49003674925e-06	0.00805	0.00174	0.87878285905483	0.302818913720088	True
chr4_2963617_G_T_b38	GRK4	ENSG00000125388.19	rs28619042	4113	angular gyrus, superior bank of gyrus	Cerebral Cortex	ieu-a-1239	Years of schooling	rs28619042	False	True	8.09818458811584e-08	2.17976837907308e-12	-0.0222303239402805	0.0031655981290959	5.17238e-15	-0.562295	0.0643124	2.06015549032001e-12	0.0125	0.00178	0.907013792358717	0.337814578544519	True
chr13_59750122_T_C_b38	DIAPH3	ENSG00000139734.17	rs7999384	4113	angular gyrus, superior bank of gyrus	Cerebral Cortex	ieu-a-1239	Years of schooling	rs7999384	False	True	0.0002373919050097	1.06394193292906e-08	0.0318927663508204	0.00557545643633	2.3166e-08	0.34616	0.0585503	1.13000404994067e-08	0.01104	0.00193	0.972829952035374	0.662741715275977	True
chr18_23551965_T_C_b38	C18orf8	ENSG00000141452.9	rs1652343	4113	angular gyrus, superior bank of gyrus	Cerebral Cortex	ieu-a-1239	Years of schooling	rs1652343	False	True	8.119610986899159e-11	1.13074046247398e-15	0.0355755693527702	0.0044404161453531	6.88091e-14	0.382847	0.0461638	1.0899334970270701e-15	0.01362	0.0017	0.953526480377385	0.465811759634249	True
chr1_74200590_C_T_b38	LRRIQ3	ENSG00000162620.15	rs522042	4113	angular gyrus, superior bank of gyrus	Cerebral Cortex	ieu-a-1239	Years of schooling	rs522042	False	True	1.02978280073525e-08	2.31165116052584e-13	-0.0137408385219887	0.0018747532493885	1.48463e-26	-0.906786	0.068838	2.3501739060913897e-13	0.01246	0.0017	0.921162396726329	0.304669257676291	True
chr3_53072031_T_C_b38	RFT1	ENSG00000163933.9	rs2336723	4113	angular gyrus, superior bank of gyrus	Cerebral Cortex	ieu-a-1239	Years of schooling	rs2336723	False	True	0.0178250251502078	1.82469084944229e-06	0.0103876132803599	0.0021768160183107	1.17477e-32	-0.785551	0.0505727	1.94997929490347e-06	-0.00816	0.00171	0.737331514302137	0.108791201572863	True
chr11_47602338_C_T_b38	MTCH2	ENSG00000109919.9	rs12363232	4114	angular gyrus, inferior bank of gyrus	Cerebral Cortex	ieu-b-2	Alzheimer's disease	rs12363232	False	True	0.0001826718494096	7.70287883490527e-09	-0.201520183216974	0.0348962702589026	8.01027e-16	0.432711	0.0477431	7.68900246263787e-09	-0.0872	0.0151	0.96640687545452	0.471201271473898	True
chr14_30614542_C_A_b38	SCFD1	ENSG00000092108.20	rs229243	4114	angular gyrus, inferior bank of gyrus	Cerebral Cortex	ieu-a-1085	Amyotrophic lateral sclerosis	rs229243	False	True	0.0101981250375496	9.69230237682114e-07	0.0605196853619567	0.0123565419858795	2.14681e-09	0.292908	0.0458522	9.69303988992184e-07	0.0177267	0.00361933	0.928265530150491	0.36158852506161	True
chr1_66769637_C_A_b38	TCTEX1D1	ENSG00000152760.9	rs12727422	4114	angular gyrus, inferior bank of gyrus	Cerebral Cortex	ebi-a-GCST005902	Major depressive disorder	rs12727422	False	True	0.0075078362867779	6.28692125142258e-07	-0.0158060132658572	0.0031725041948324	9.80893e-07	-0.520283	0.101732	6.28492356037752e-07	0.0082236	0.0016506	0.872427044534282	0.242874633538562	True
chr20_46107215_A_G_b38	CD40	ENSG00000101017.13	rs6065926	4114	angular gyrus, inferior bank of gyrus	Cerebral Cortex	ieu-b-18	Multiple sclerosis	rs6065926	False	True	1.59098131013395e-08	3.77810648813904e-13	-0.405577387003292	0.0558394149509172	3.57528e-07	0.329545	0.0617556	3.77659140145266e-13	-0.133656	0.0184016	0.979432010082097	0.676053524373915	True
chr1_160195305_A_C_b38	CASQ1	ENSG00000143318.12	rs2275703	4114	angular gyrus, inferior bank of gyrus	Cerebral Cortex	ieu-b-18	Multiple sclerosis	rs2275703	False	True	0.0065343586397129	5.16276441900522e-07	-0.266276559291957	0.0530414167555807	2.89617e-09	0.358961	0.0567146	5.16297473697589e-07	-0.0955829	0.0190398	0.974366382862926	0.649594750637694	True
chr3_136392816_G_T_b38	PCCB	ENSG00000114054.13	rs834304	4114	angular gyrus, inferior bank of gyrus	Cerebral Cortex	ieu-b-42	Schizophrenia	rs834304	False	True	0.0004215793108751	2.14464245066521e-08	-0.146310354000798	0.0261272730727573	1.22582e-10	0.421016	0.0606849	2.44202440576282e-08	-0.061599	0.011	0.967699024741992	0.517656798207827	True
chr1_8420956_T_G_b38	RERE	ENSG00000142599.17	rs301805	4114	angular gyrus, inferior bank of gyrus	Cerebral Cortex	ieu-b-42	Schizophrenia	rs301805	False	True	0.0030695858615345	2.09269789547012e-07	0.258013790859715	0.0497049334405755	5.23521e-07	0.221306	0.0421289	2.34298765315062e-07	0.0571	0.011	0.953976604390684	0.452357394807578	True
chr3_64016249_C_T_b38	THOC7	ENSG00000163634.11	rs9879045	4114	angular gyrus, inferior bank of gyrus	Cerebral Cortex	ieu-b-42	Schizophrenia	rs9865811	True	True	0.0008090472691596	4.50252656480877e-08	-0.199618218226961	0.0364938459523022	1.64026e-12	-0.320602	0.0414725	3.96296283953538e-08	0.063998	0.0117	0.984320490808334	0.74550093818175	True
chr19_19277248_G_C_b38	GATAD2A	ENSG00000167491.17	rs2074551	4114	angular gyrus, inferior bank of gyrus	Cerebral Cortex	ieu-b-42	Schizophrenia	rs10419245	True	True	0.0178250251502078	1.8223076755154e-06	-0.211362435506931	0.0442904208367004	6.67526e-06	-0.257392	0.0550628	1.87098368300332e-06	0.054403	0.0114	0.988890678322123	0.825291997872537	True
chr16_30000297_C_T_b38	INO80E	ENSG00000169592.14	rs12921996	4114	angular gyrus, inferior bank of gyrus	Cerebral Cortex	ieu-b-42	Schizophrenia	rs12921996	False	True	5.40838221170799e-05	1.96983352746093e-09	0.183090390434946	0.0305136653630706	7.40734e-10	-0.357217	0.0541646	2.01599755007086e-09	-0.065403	0.0109	0.935455016918543	0.305901902761416	True
chr2_48406397_G_A_b38	FOXN2	ENSG00000170802.15	rs77304590	4114	angular gyrus, inferior bank of gyrus	Cerebral Cortex	ieu-b-42	Schizophrenia	rs77304590	False	True	0.0267228417309112	2.89054064071716e-06	-0.122927611560526	0.0262752956348277	1.08223e-24	0.662219	0.0531343	2.96797337042457e-06	-0.081405	0.0174	0.977739369597822	0.817400720260519	True
chr9_129106712_A_G_b38	CRAT	ENSG00000095321.16	rs3124499	4114	angular gyrus, inferior bank of gyrus	Cerebral Cortex	ebi-a-GCST006250	Cognitive function	rs3124499	False	True	5.40838221170799e-05	1.8666412082542902e-09	-0.0620569471091608	0.0103273230609901	2.26128e-08	-0.301262	0.0509137	1.8650049979751603e-09	0.0186954	0.00311123	0.764264407654417	0.117483226557319	True
chr10_100267650_C_T_b38	CWF19L1	ENSG00000095485.16	rs12784396	4114	angular gyrus, inferior bank of gyrus	Cerebral Cortex	ebi-a-GCST006250	Cognitive function	rs12784396	False	True	0.0473232183072001	5.81565096435392e-06	0.0134291430448378	0.0029625399384872	1.4300899999999997e-45	0.937692	0.0448856	5.80898158867295e-06	0.0125924	0.00277795	0.959252177463727	0.572043908913929	True
chr22_37742372_G_C_b38	TRIOBP	ENSG00000100106.19	rs4396807	4114	angular gyrus, inferior bank of gyrus	Cerebral Cortex	ebi-a-GCST006250	Cognitive function	rs4396807	False	True	0.0006753309921204	3.58816920059931e-08	0.0695037685667076	0.0126140952347291	6.19089e-10	-0.226346	0.0341418	3.5820364432466e-08	-0.0157319	0.00285515	0.956917848240639	0.535892403010672	True
chr8_65563255_T_C_b38	ARMC1	ENSG00000104442.9	rs111973009	4114	angular gyrus, inferior bank of gyrus	Cerebral Cortex	ebi-a-GCST006250	Cognitive function	rs111973009	False	True	0.010500573585182	1.00834211429623e-06	-0.0254744670173899	0.00520949878432	2.75741e-24	0.540027	0.0438736	1.0099968051211e-06	-0.0137569	0.00281327	0.814819110178202	0.215868133482949	True
chr17_30361836_T_C_b38	GOSR1	ENSG00000108587.15	rs8066222	4114	angular gyrus, inferior bank of gyrus	Cerebral Cortex	ebi-a-GCST006250	Cognitive function	rs8066222	False	True	0.006608749310585	5.24865413602272e-07	0.0364557902422154	0.0072664625789345	2.63041e-08	0.390355	0.0663174	5.26102057189991e-07	0.0142307	0.0028365	0.966775510299734	0.470718446095386	True
chr11_47602338_C_T_b38	MTCH2	ENSG00000109919.9	rs12363232	4114	angular gyrus, inferior bank of gyrus	Cerebral Cortex	ebi-a-GCST006250	Cognitive function	rs12363232	False	True	0.0007700935379805	4.25372745526185e-08	-0.0366052630970786	0.0066798163208238	8.01027e-16	0.432711	0.0477431	4.24502253432729e-08	-0.0158395	0.00289043	0.963294291156786	0.425825056214127	True
chr20_49010633_G_T_b38	STAU1	ENSG00000124214.19	rs6095396	4114	angular gyrus, inferior bank of gyrus	Cerebral Cortex	ebi-a-GCST006250	Cognitive function	rs6095396	False	True	1.03814639445991e-10	1.52394737013405e-15	-0.0965288122561847	0.0121039434195524	8.14994e-06	-0.228913	0.0494712	1.5300301891434701e-15	0.0220967	0.00277075	0.864234120200834	0.267268067378992	True
chr2_100051367_G_A_b38	AFF3	ENSG00000144218.18	rs35300735	4114	angular gyrus, inferior bank of gyrus	Cerebral Cortex	ebi-a-GCST006250	Cognitive function	rs35300735	False	True	1.26268282121192e-05	4.10406757179735e-10	0.0458413494078702	0.0073345953950471	5.14216e-19	0.487562	0.047329	4.09996359041765e-10	0.0223505	0.00357607	0.888011552965343	0.235767889454656	True
chr17_36484820_G_A_b38	DHRS11	ENSG00000278535.4	rs34713024	4114	angular gyrus, inferior bank of gyrus	Cerebral Cortex	ebi-a-GCST006250	Cognitive function	rs34713024	False	True	0.0028511212666942	1.9086865667572e-07	-0.0240290930857055	0.0046138654239233	4.6667999999999995e-28	-0.608117	0.0442335	1.90998519111227e-07	0.0146125	0.00280577	0.734954584037805	0.0492896818160044	True
chr1_212342271_C_T_b38	TMEM206	ENSG00000065600.12	rs1774249	4114	angular gyrus, inferior bank of gyrus	Cerebral Cortex	ieu-a-1239	Years of schooling	rs1774249	False	True	0.0131210246940314	1.3237258940967e-06	0.0307248332747073	0.0063531489364756	2.55673e-09	-0.278602	0.0438482	1.34998828572225e-06	-0.00856	0.00177	0.948904793486323	0.486184500375058	True
chr18_46960413_C_G_b38	PIAS2	ENSG00000078043.15	rs12386118	4114	angular gyrus, inferior bank of gyrus	Cerebral Cortex	ieu-a-1239	Years of schooling	rs12386118	False	True	0.0033431361049717	2.34607322487875e-07	0.0272981051903456	0.0052805158230193	2.03814e-10	0.323832	0.047332	2.21998479543701e-07	0.00884	0.00171	0.928259704091851	0.394144476169668	True
chr20_46107215_A_G_b38	CD40	ENSG00000101017.13	rs6065926	4114	angular gyrus, inferior bank of gyrus	Cerebral Cortex	ieu-a-1239	Years of schooling	rs6065926	False	True	0.0001306029497636	5.13800991325378e-09	0.0349269447268203	0.0059779392799162	3.57528e-07	0.329545	0.0617556	5.3499534101253714e-09	0.01151	0.00197	0.987903236169729	0.830403996741294	True
chr10_101969833_C_T_b38	NPM3	ENSG00000107833.10	rs3922860	4114	angular gyrus, inferior bank of gyrus	Cerebral Cortex	ieu-a-1239	Years of schooling	rs3922860	False	True	1.43611979640359e-15	1.00743574022361e-20	-0.060652265352722	0.0064971157312823	3.34893e-07	0.266272	0.0497662	9.60063590945344e-21	-0.01615	0.00173	0.953040274297464	0.350208688838152	True
chr7_100308061_A_G_b38	PILRB	ENSG00000121716.20	rs28401739	4114	angular gyrus, inferior bank of gyrus	Cerebral Cortex	ieu-a-1239	Years of schooling	rs28401739	False	True	0.0003413571599734	1.6788911955966e-08	-0.0129168167502759	0.0022893219931383	4.44195e-55	0.952247	0.0376132	1.71001531509029e-08	-0.0123	0.00218	0.929174531903662	0.260802187882305	True
chr20_49010633_G_T_b38	STAU1	ENSG00000124214.19	rs6095396	4114	angular gyrus, inferior bank of gyrus	Cerebral Cortex	ieu-a-1239	Years of schooling	rs6095396	False	True	0.0329943032709133	3.72010347297787e-06	-0.0351661985120985	0.0076011410448511	8.14994e-06	-0.228913	0.0494712	3.49003674925e-06	0.00805	0.00174	0.892083383506687	0.323095362667912	True
chr4_2963617_G_T_b38	GRK4	ENSG00000125388.19	rs28619042	4114	angular gyrus, inferior bank of gyrus	Cerebral Cortex	ieu-a-1239	Years of schooling	rs28619042	False	True	8.09818458811584e-08	2.1797683790731e-12	-0.0219008923299571	0.0031186870677858	4.56069e-15	-0.570753	0.0651182	2.06015549032001e-12	0.0125	0.00178	0.907236703203929	0.338406699757208	True
chr13_59750122_T_C_b38	DIAPH3	ENSG00000139734.17	rs7999384	4114	angular gyrus, inferior bank of gyrus	Cerebral Cortex	ieu-a-1239	Years of schooling	rs7999384	False	True	0.0002373919050097	1.06394193292906e-08	0.0307607432731771	0.0053775574743869	7.0571e-09	0.358899	0.0583342	1.13000404994067e-08	0.01104	0.00193	0.973289384609534	0.666387967989119	True
chr18_23551965_T_C_b38	C18orf8	ENSG00000141452.9	rs1652343	4114	angular gyrus, inferior bank of gyrus	Cerebral Cortex	ieu-a-1239	Years of schooling	rs1652343	False	True	8.119610986899159e-11	1.1307404624739601e-15	0.0349715887936856	0.004365029438272	3.12167e-14	0.389459	0.0461913	1.0899334970270701e-15	0.01362	0.0017	0.948276348013436	0.437941549204296	True
chr1_74200590_C_T_b38	LRRIQ3	ENSG00000162620.15	rs522042	4114	angular gyrus, inferior bank of gyrus	Cerebral Cortex	ieu-a-1239	Years of schooling	rs522042	False	True	1.02978280073525e-08	2.31165116052584e-13	-0.0135398431073397	0.0018473301189789	4.05503e-27	-0.920247	0.068736	2.3501739060913897e-13	0.01246	0.0017	0.921168308887657	0.304686504873367	True
chr3_53072031_T_C_b38	RFT1	ENSG00000163933.9	rs2336723	4114	angular gyrus, inferior bank of gyrus	Cerebral Cortex	ieu-a-1239	Years of schooling	rs2336723	False	True	0.0178250251502078	1.8246908494423e-06	0.0103412485283364	0.0021670998754234	4.17326e-33	-0.789073	0.050227	1.94997929490347e-06	-0.00816	0.00171	0.743651691099522	0.112021484375731	True
chr13_91340967_T_C_b38	GPC5	ENSG00000179399.14	rs76616232	4114	angular gyrus, inferior bank of gyrus	Cerebral Cortex	ieu-a-1239	Years of schooling	rs76616232	False	True	0.0010762671545164	6.17421966661784e-08	0.0520611452198972	0.0096165893998245	1.34511e-05	0.31924	0.0708328	5.97998369714251e-08	0.01662	0.00307	0.895463938599035	0.437413361986607	True
chr11_47602338_C_T_b38	MTCH2	ENSG00000109919.9	rs12363232	4120	precuneus, superior lateral bank of gyrus	Cerebral Cortex	ieu-b-2	Alzheimer's disease	rs12363232	False	True	0.0001826718494096	7.70287883490527e-09	-0.20240753550256	0.0350499287395489	8.32781e-16	0.430814	0.0475686	7.68900246263787e-09	-0.0872	0.0151	0.965137045280234	0.461639705513704	True
chr14_30614542_C_A_b38	SCFD1	ENSG00000092108.20	rs229243	4120	precuneus, superior lateral bank of gyrus	Cerebral Cortex	ieu-a-1085	Amyotrophic lateral sclerosis	rs229243	False	True	0.0101981250375496	9.69230237682114e-07	0.0594648176475324	0.0121411654992888	2.5724e-09	0.298104	0.0469265	9.69303988992184e-07	0.0177267	0.00361933	0.928270538801326	0.361606134359821	True
chr1_66579946_T_G_b38	TCTEX1D1	ENSG00000152760.9	rs58274265	4120	precuneus, superior lateral bank of gyrus	Cerebral Cortex	ebi-a-GCST005902	Major depressive disorder	rs58274265	False	True	0.0004900479926036	2.54897519187923e-08	-0.0225902968172607	0.004055787340565	1.76778e-05	-0.41945	0.0944609	2.55152601090967e-08	0.0094755	0.0017012	0.785532569888734	0.228705680394279	True
chr6_31269237_G_A_b38	HLA-C	ENSG00000204525.16	rs3998381	4120	precuneus, superior lateral bank of gyrus	Cerebral Cortex	ebi-a-GCST005902	Major depressive disorder	rs35708511	True	True	0.0073312450942191	6.02834225680417e-07	-0.008972400211457	0.0017979655975694	1.92946e-26	-0.688556	0.0524442	6.03253707926613e-07	0.006178	0.001238	0.793913914917758	0.53681111775697	True
chr1_160195305_A_C_b38	CASQ1	ENSG00000143318.12	rs2275703	4120	precuneus, superior lateral bank of gyrus	Cerebral Cortex	ieu-b-18	Multiple sclerosis	rs2275703	False	True	0.0065343586397129	5.16276441900524e-07	-0.25343134785433	0.0504826927920881	5.10851e-11	0.377155	0.0531081	5.16297473697589e-07	-0.0955829	0.0190398	0.974472508971346	0.650577232754563	True
chr5_177361569_T_C_b38	RGS14	ENSG00000169220.17	rs4976646	4120	precuneus, superior lateral bank of gyrus	Cerebral Cortex	ieu-b-18	Multiple sclerosis	rs4976646	False	True	0.0064210587825252	5.02820313796631e-07	-0.27209186362924	0.0541451183200125	3.36678e-09	-0.350955	0.0557111	5.02805477280639e-07	0.095492	0.0190025	0.910058694830816	0.216869865940939	True
chr7_23171733_G_A_b38	NUPL2	ENSG00000136243.16	rs6964665	4120	precuneus, superior lateral bank of gyrus	Cerebral Cortex	ieu-b-7	Parkinson's disease	rs6964665	False	True	0.006608749310585	5.25244696700143e-07	0.106195490080889	0.021167746063156	7.35232e-31	-0.840902	0.056701	5.54293773375612e-07	-0.0893	0.0178	0.960351455671593	0.609073357978609	True
chr3_136392816_G_T_b38	PCCB	ENSG00000114054.13	rs834304	4120	precuneus, superior lateral bank of gyrus	Cerebral Cortex	ieu-b-42	Schizophrenia	rs834304	False	True	0.0004215793108751	2.14464245066521e-08	-0.149084783666238	0.0266227149844741	3.02543e-10	0.413181	0.0610613	2.44202440576282e-08	-0.061599	0.011	0.964597624375449	0.493955019106187	True
chr3_64016249_C_T_b38	THOC7	ENSG00000163634.11	rs9879045	4120	precuneus, superior lateral bank of gyrus	Cerebral Cortex	ieu-b-42	Schizophrenia	rs9865811	True	True	0.0008090472691596	4.50252656480877e-08	-0.203666104445788	0.0372338732775356	3.31756e-12	-0.31423	0.0413275	3.96296283953538e-08	0.063998	0.0117	0.983935216017819	0.740791805764783	True
chr16_30000297_C_T_b38	INO80E	ENSG00000169592.14	rs12921996	4120	precuneus, superior lateral bank of gyrus	Cerebral Cortex	ieu-b-42	Schizophrenia	rs12921996	False	True	5.40838221170799e-05	1.96983352746094e-09	0.192855815928452	0.0321411616228633	3.72035e-09	-0.339129	0.054003	2.01599755007086e-09	-0.065403	0.0109	0.932403221788854	0.295539232737836	True
chr2_48406397_G_A_b38	FOXN2	ENSG00000170802.15	rs77304590	4120	precuneus, superior lateral bank of gyrus	Cerebral Cortex	ieu-b-42	Schizophrenia	rs77304590	False	True	0.0267228417309112	2.89054064071717e-06	-0.125144314508009	0.0267491072101142	2.07461e-26	0.650489	0.0495903	2.96797337042457e-06	-0.081405	0.0174	0.977739450187844	0.817401284260573	True
chr9_129106712_A_G_b38	CRAT	ENSG00000095321.16	rs3124499	4120	precuneus, superior lateral bank of gyrus	Cerebral Cortex	ebi-a-GCST006250	Cognitive function	rs3124499	False	True	5.40838221170799e-05	1.8666412082542803e-09	-0.066471115282874	0.0110619151235885	1.45443e-07	-0.281256	0.0508652	1.8650049979751603e-09	0.0186954	0.00311123	0.7617398560092	0.116444103323323	True
chr10_100267650_C_T_b38	CWF19L1	ENSG00000095485.16	rs12784396	4120	precuneus, superior lateral bank of gyrus	Cerebral Cortex	ebi-a-GCST006250	Cognitive function	rs12784396	False	True	0.0473232183072001	5.81565096435392e-06	0.0138043229223192	0.0030453066025584	3.64858e-43	0.912207	0.0459719	5.80898158867295e-06	0.0125924	0.00277795	0.959251563125238	0.572040052181999	True
chr22_41108045_C_G_b38	L3MBTL2	ENSG00000100395.14	rs5758231	4120	precuneus, superior lateral bank of gyrus	Cerebral Cortex	ebi-a-GCST006250	Cognitive function	rs5758231	False	True	0.0202106456975412	2.12656680725474e-06	-0.0481437566294406	0.0101547494473234	5.41397e-15	0.280001	0.032054	2.13000194493808e-06	-0.0134803	0.00284334	0.915125977360091	0.300364462299731	True
chr8_65563255_T_C_b38	ARMC1	ENSG00000104442.9	rs111973009	4120	precuneus, superior lateral bank of gyrus	Cerebral Cortex	ebi-a-GCST006250	Cognitive function	rs111973009	False	True	0.010500573585182	1.00834211429623e-06	-0.0254444064254206	0.0052033514283336	1.65211e-24	0.540665	0.0436257	1.0099968051211e-06	-0.0137569	0.00281327	0.830392082903324	0.234489413893943	True
chr11_47602338_C_T_b38	MTCH2	ENSG00000109919.9	rs12363232	4120	precuneus, superior lateral bank of gyrus	Cerebral Cortex	ebi-a-GCST006250	Cognitive function	rs12363232	False	True	0.0007700935379805	4.25372745526189e-08	-0.0367664467728532	0.0067092295050764	8.32781e-16	0.430814	0.0475686	4.24502253432729e-08	-0.0158395	0.00289043	0.959605464884081	0.401666319187276	True
chr17_36484820_G_A_b38	DHRS11	ENSG00000278535.4	rs34713024	4120	precuneus, superior lateral bank of gyrus	Cerebral Cortex	ebi-a-GCST006250	Cognitive function	rs34713024	False	True	0.0028511212666942	1.9086865667572e-07	-0.0244250399910407	0.0046898918361445	1.25908e-27	-0.598259	0.044046	1.90998519111227e-07	0.0146125	0.00280577	0.814573938911848	0.0759013188033262	True
chr18_46960413_C_G_b38	PIAS2	ENSG00000078043.15	rs12386118	4120	precuneus, superior lateral bank of gyrus	Cerebral Cortex	ieu-a-1239	Years of schooling	rs12386118	False	True	0.0033431361049717	2.34607322487875e-07	0.0270138124923604	0.0052255225522552	1.47436e-10	0.32724	0.0474059	2.21998479543701e-07	0.00884	0.00171	0.927622516793638	0.391870697513034	True
chr18_13037019_C_A_b38	CEP192	ENSG00000101639.18	rs8097038	4120	precuneus, superior lateral bank of gyrus	Cerebral Cortex	ieu-a-1239	Years of schooling	rs8097038	False	True	0.0466337194834959	5.61929265911456e-06	0.0087539087864866	0.0019280761124666	3.72241e-39	-0.902454	0.0497165	5.26005154534987e-06	-0.0079	0.00174	0.902723969539237	0.359611166933787	True
chr10_101969833_C_T_b38	NPM3	ENSG00000107833.10	rs3922860	4120	precuneus, superior lateral bank of gyrus	Cerebral Cortex	ieu-a-1239	Years of schooling	rs3922860	False	True	1.43611979640359e-15	1.00743574022361e-20	-0.0677600580680622	0.0072585077682815	5.91524e-06	0.238341	0.0506782	9.60063590945344e-21	-0.01615	0.00173	0.949260516672878	0.34431945456187	True
chr7_100308061_A_G_b38	PILRB	ENSG00000121716.20	rs28401739	4120	precuneus, superior lateral bank of gyrus	Cerebral Cortex	ieu-a-1239	Years of schooling	rs28401739	False	True	0.0003413571599734	1.67889119559659e-08	-0.0133214054407652	0.0023610295821844	3.2610200000000003e-53	0.923326	0.0378275	1.71001531509029e-08	-0.0123	0.00218	0.929174531903662	0.260802187882305	True
chr4_2963617_G_T_b38	GRK4	ENSG00000125388.19	rs28619042	4120	precuneus, superior lateral bank of gyrus	Cerebral Cortex	ieu-a-1239	Years of schooling	rs28619042	False	True	8.09818458811584e-08	2.1797683790731e-12	-0.0230723937885424	0.0032855088754884	4.95561e-14	-0.541773	0.0648774	2.06015549032001e-12	0.0125	0.00178	0.904929311091375	0.33236256999572	True
chr13_59750122_T_C_b38	DIAPH3	ENSG00000139734.17	rs7999384	4120	precuneus, superior lateral bank of gyrus	Cerebral Cortex	ieu-a-1239	Years of schooling	rs7999384	False	True	0.0002373919050097	1.06394193292906e-08	0.0324955333358843	0.0056808314617986	4.22516e-08	0.339739	0.0586912	1.13000404994067e-08	0.01104	0.00193	0.97176253468632	0.654066526339664	True
chr18_23551965_T_C_b38	C18orf8	ENSG00000141452.9	rs1652343	4120	precuneus, superior lateral bank of gyrus	Cerebral Cortex	ieu-a-1239	Years of schooling	rs1652343	False	True	8.119610986899159e-11	1.1307404624739601e-15	0.0365573792492585	0.0045629621676754	2.11775e-13	0.372565	0.0460222	1.0899334970270701e-15	0.01362	0.0017	0.951070992053076	0.452386482521658	True
chr1_74200590_C_T_b38	LRRIQ3	ENSG00000162620.15	rs522042	4120	precuneus, superior lateral bank of gyrus	Cerebral Cortex	ieu-a-1239	Years of schooling	rs522042	False	True	1.02978280073525e-08	2.31165116052582e-13	-0.0140039651676655	0.0019106533535338	1.79628e-24	-0.889748	0.071873	2.3501739060913897e-13	0.01246	0.0017	0.920711104064715	0.303357818653911	True
chr3_53075336_A_G_b38	RFT1	ENSG00000163933.9	rs2581800	4120	precuneus, superior lateral bank of gyrus	Cerebral Cortex	ieu-a-1239	Years of schooling	rs2581800	False	True	0.0294346852534123	3.24026687645905e-06	0.0104577773807209	0.0022465828292754	6.08918e-31	-0.761156	0.0512138	3.40996561713363e-06	-0.00796	0.00171	0.760439048833757	0.12261583370476	True
chr13_91340967_T_C_b38	GPC5	ENSG00000179399.14	rs76616232	4120	precuneus, superior lateral bank of gyrus	Cerebral Cortex	ieu-a-1239	Years of schooling	rs76616232	False	True	0.0010762671545164	6.17421966661787e-08	0.0546153593375177	0.0100883967007328	1.34301e-05	0.30431	0.0675145	5.97998369714251e-08	0.01662	0.00307	0.884448675061835	0.367801899923241	True
chr11_47474194_G_T_b38	MTCH2	ENSG00000109919.9	rs11039255	4121	precuneus, inferior lateral bank of gyrus	Cerebral Cortex	ieu-b-2	Alzheimer's disease	rs11039255	False	True	0.0001580637925272	6.324352088075681e-09	-0.212940053854166	0.0366635668551643	5.1567e-15	0.411853	0.0471027	6.3030390823291e-09	-0.0877	0.0151	0.917979397653164	0.303347176203839	True
chr14_30614542_C_A_b38	SCFD1	ENSG00000092108.20	rs229243	4121	precuneus, inferior lateral bank of gyrus	Cerebral Cortex	ieu-a-1085	Amyotrophic lateral sclerosis	rs229243	False	True	0.0101981250375496	9.69230237682114e-07	0.0598905349933274	0.0122280858827305	9.69434e-10	0.295985	0.0452368	9.69303988992184e-07	0.0177267	0.00361933	0.928096348372924	0.361002157658437	True
chr1_66579946_T_G_b38	TCTEX1D1	ENSG00000152760.9	rs58274265	4121	precuneus, inferior lateral bank of gyrus	Cerebral Cortex	ebi-a-GCST005902	Major depressive disorder	rs58274265	False	True	0.0004900479926036	2.54897519187923e-08	-0.0205674359241509	0.0036926095714384	4.91129e-06	-0.460704	0.0970586	2.55152601090967e-08	0.0094755	0.0017012	0.790394262832187	0.23387710863328	True
chr6_31269237_G_A_b38	HLA-C	ENSG00000204525.16	rs3998381	4121	precuneus, inferior lateral bank of gyrus	Cerebral Cortex	ebi-a-GCST005902	Major depressive disorder	rs35708511	True	True	0.0073312450942191	6.02834225680417e-07	-0.0087189814965091	0.001747183407685	3.39031e-27	-0.708569	0.0528078	6.03253707926613e-07	0.006178	0.001238	0.792816375113144	0.535146054277399	True
chr20_46107215_A_G_b38	CD40	ENSG00000101017.13	rs6065926	4121	precuneus, inferior lateral bank of gyrus	Cerebral Cortex	ieu-b-18	Multiple sclerosis	rs6065926	False	True	1.59098131013395e-08	3.77810648813902e-13	-0.40730774505173	0.0560776486004663	5.30444e-07	0.328145	0.0625016	3.77659140145266e-13	-0.133656	0.0184016	0.978148172715789	0.663616893921639	True
chr1_160195305_A_C_b38	CASQ1	ENSG00000143318.12	rs2275703	4121	precuneus, inferior lateral bank of gyrus	Cerebral Cortex	ieu-b-18	Multiple sclerosis	rs2275703	False	True	0.0065343586397129	5.16276441900522e-07	-0.247091502254209	0.0492198163543864	2.81829e-11	0.386832	0.0536369	5.16297473697589e-07	-0.0955829	0.0190398	0.974492367862495	0.650761386488455	True
chr7_23171733_G_A_b38	NUPL2	ENSG00000136243.16	rs6964665	4121	precuneus, inferior lateral bank of gyrus	Cerebral Cortex	ieu-b-7	Parkinson's disease	rs6964665	False	True	0.006608749310585	5.2524469670014e-07	0.104351199629804	0.0208001271378558	7.481830000000001e-32	-0.855764	0.0562349	5.54293773375612e-07	-0.0893	0.0178	0.965730535464481	0.644466934836576	True
chr3_136392816_G_T_b38	PCCB	ENSG00000114054.13	rs834304	4121	precuneus, inferior lateral bank of gyrus	Cerebral Cortex	ieu-b-42	Schizophrenia	rs834304	False	True	0.0004215793108751	2.14464245066521e-08	-0.148371261754278	0.0264952982888855	1.94656e-10	0.415168	0.0606047	2.44202440576282e-08	-0.061599	0.011	0.970811025861454	0.543685457311191	True
chr1_8420956_T_G_b38	RERE	ENSG00000142599.17	rs301805	4121	precuneus, inferior lateral bank of gyrus	Cerebral Cortex	ieu-b-42	Schizophrenia	rs301805	False	True	0.0030695858615345	2.09269789547011e-07	0.25192028553907	0.0485310532562131	4.01191e-07	0.226659	0.0426755	2.34298765315062e-07	0.0571	0.011	0.956118056051039	0.464901514091525	True
chr3_64016249_C_T_b38	THOC7	ENSG00000163634.11	rs9879045	4121	precuneus, inferior lateral bank of gyrus	Cerebral Cortex	ieu-b-42	Schizophrenia	rs9865811	True	True	0.0008090472691596	4.50252656480875e-08	-0.192903346374811	0.0352662450793038	3.38617e-13	-0.331762	0.041407	3.96296283953538e-08	0.063998	0.0117	0.981954359586626	0.717435411590104	True
chr16_30000297_C_T_b38	INO80E	ENSG00000169592.14	rs12921996	4121	precuneus, inferior lateral bank of gyrus	Cerebral Cortex	ieu-b-42	Schizophrenia	rs12921996	False	True	5.40838221170799e-05	1.96983352746094e-09	0.1887657766605	0.031459519679517	2.16823e-09	-0.346477	0.0542544	2.01599755007086e-09	-0.065403	0.0109	0.929331629827655	0.285681476284889	True
chr2_48406397_G_A_b38	FOXN2	ENSG00000170802.15	rs77304590	4121	precuneus, inferior lateral bank of gyrus	Cerebral Cortex	ieu-b-42	Schizophrenia	rs77304590	False	True	0.0267228417309112	2.89054064071717e-06	-0.120264861918122	0.0257061433250453	3.14864e-26	0.676881	0.0518757	2.96797337042457e-06	-0.081405	0.0174	0.977739368747673	0.817400714310881	True
chr9_129106712_A_G_b38	CRAT	ENSG00000095321.16	rs3124499	4121	precuneus, inferior lateral bank of gyrus	Cerebral Cortex	ebi-a-GCST006250	Cognitive function	rs3124499	False	True	5.40838221170799e-05	1.8666412082542902e-09	-0.0603509610107884	0.0100434181898004	5.48197e-09	-0.309778	0.049941	1.8650049979751603e-09	0.0186954	0.00311123	0.768129642029185	0.119634956974616	True
chr10_100267650_C_T_b38	CWF19L1	ENSG00000095485.16	rs12784396	4121	precuneus, inferior lateral bank of gyrus	Cerebral Cortex	ebi-a-GCST006250	Cognitive function	rs12784396	False	True	0.0473232183072001	5.81565096435392e-06	0.0135659612059446	0.002992722748011	1.4527e-44	0.928235	0.0453925	5.80898158867295e-06	0.0125924	0.00277795	0.959252374968449	0.572045148831087	True
chr22_41108045_C_G_b38	L3MBTL2	ENSG00000100395.14	rs5758231	4121	precuneus, inferior lateral bank of gyrus	Cerebral Cortex	ebi-a-GCST006250	Cognitive function	rs5758231	False	True	0.0202106456975412	2.12656680725475e-06	-0.0472503899472476	0.0099663155680961	2.65705e-15	0.285295	0.0322081	2.13000194493808e-06	-0.0134803	0.00284334	0.914516675257585	0.298723386087377	True
chr8_65596559_C_T_b38	ARMC1	ENSG00000104442.9	rs113093627	4121	precuneus, inferior lateral bank of gyrus	Cerebral Cortex	ebi-a-GCST006250	Cognitive function	rs113093627	False	True	0.0079627575594101	6.8706098813587e-07	-0.0269789858515724	0.0054338495553766	9.11363e-24	0.515605	0.0425719	6.87400747395236e-07	-0.0139105	0.00280172	0.826791881767663	0.232213234368761	True
chr11_47474194_G_T_b38	MTCH2	ENSG00000109919.9	rs11039255	4121	precuneus, inferior lateral bank of gyrus	Cerebral Cortex	ebi-a-GCST006250	Cognitive function	rs11039255	False	True	0.0006318359110074	3.33244710531904e-08	-0.038747805649103	0.0070157070605288	5.1567e-15	0.411853	0.0471027	3.32498737022943e-08	-0.0159584	0.00288944	0.960267368163958	0.457568505163819	True
chr6_75615380_G_A_b38	SENP6	ENSG00000112701.17	rs478934	4121	precuneus, inferior lateral bank of gyrus	Cerebral Cortex	ebi-a-GCST006250	Cognitive function	rs478934	False	True	0.0350542840686023	4.02647064897669e-06	-0.047719081226553	0.0103511852825423	5.79795e-07	-0.271623	0.0519291	4.02299969828265e-06	0.0129616	0.00281162	0.968033618057396	0.606009600648518	True
chr20_49010633_G_T_b38	STAU1	ENSG00000124214.19	rs6095396	4121	precuneus, inferior lateral bank of gyrus	Cerebral Cortex	ebi-a-GCST006250	Cognitive function	rs6095396	False	True	1.03814639445991e-10	1.5239473701340402e-15	-0.0988308487751643	0.0123926004445816	1.30703e-05	-0.223581	0.0495317	1.5300301891434701e-15	0.0220967	0.00277075	0.859303071061119	0.273230286368918	True
chr17_36484820_G_A_b38	DHRS11	ENSG00000278535.4	rs34713024	4121	precuneus, inferior lateral bank of gyrus	Cerebral Cortex	ebi-a-GCST006250	Cognitive function	rs34713024	False	True	0.0028511212666942	1.90868656675721e-07	-0.0243061619967231	0.0046670658782238	1.88637e-28	-0.601185	0.0432538	1.90998519111227e-07	0.0146125	0.00280577	0.742886568280684	0.0512526336774995	True
chr1_212342271_C_T_b38	TMEM206	ENSG00000065600.12	rs1774249	4121	precuneus, inferior lateral bank of gyrus	Cerebral Cortex	ieu-a-1239	Years of schooling	rs1774249	False	True	0.0131210246940314	1.32372589409671e-06	0.0318661028054083	0.0065891357436416	1.17722e-08	-0.268624	0.0444031	1.34998828572225e-06	-0.00856	0.00177	0.94940924717741	0.488856337594678	True
chr18_46960413_C_G_b38	PIAS2	ENSG00000078043.15	rs12386118	4121	precuneus, inferior lateral bank of gyrus	Cerebral Cortex	ieu-a-1239	Years of schooling	rs12386118	False	True	0.0033431361049717	2.34607322487875e-07	0.0281155281043964	0.0054386372238142	3.76974e-10	0.314417	0.0467556	2.21998479543701e-07	0.00884	0.00171	0.928559598053969	0.395224105606382	True
chr20_46107215_A_G_b38	CD40	ENSG00000101017.13	rs6065926	4121	precuneus, inferior lateral bank of gyrus	Cerebral Cortex	ieu-a-1239	Years of schooling	rs6065926	False	True	0.0001306029497636	5.13800991325378e-09	0.0350759572749851	0.0060034435996282	5.30444e-07	0.328145	0.0625016	5.3499534101253714e-09	0.01151	0.00197	0.987354052310015	0.824464503091757	True
chr10_101969833_C_T_b38	NPM3	ENSG00000107833.10	rs3922860	4121	precuneus, inferior lateral bank of gyrus	Cerebral Cortex	ieu-a-1239	Years of schooling	rs3922860	False	True	1.43611979640359e-15	1.00743574022361e-20	-0.0624441772254679	0.0066890666625423	6.0199e-07	0.258631	0.0495233	9.60063590945344e-21	-0.01615	0.00173	0.949026080221738	0.331900113086009	True
chr7_100308061_A_G_b38	PILRB	ENSG00000121716.20	rs28401739	4121	precuneus, inferior lateral bank of gyrus	Cerebral Cortex	ieu-a-1239	Years of schooling	rs28401739	False	True	0.0003413571599734	1.67889119559661e-08	-0.0128611446000445	0.0022794548965932	3.17294e-55	0.956369	0.037669	1.71001531509029e-08	-0.0123	0.00218	0.929174531903662	0.260802187882305	True
chr20_49010633_G_T_b38	STAU1	ENSG00000124214.19	rs6095396	4121	precuneus, inferior lateral bank of gyrus	Cerebral Cortex	ieu-a-1239	Years of schooling	rs6095396	False	True	0.0329943032709133	3.72010347297787e-06	-0.036004848354735	0.0077824144269861	1.30703e-05	-0.223581	0.0495317	3.49003674925e-06	0.00805	0.00174	0.905739936307742	0.369184787341942	True
chr4_2963617_G_T_b38	GRK4	ENSG00000125388.19	rs28619042	4121	precuneus, inferior lateral bank of gyrus	Cerebral Cortex	ieu-a-1239	Years of schooling	rs28619042	False	True	8.09818458811584e-08	2.1797683790731e-12	-0.0220981582510987	0.0031467777349564	5.36387e-15	-0.565658	0.0647435	2.06015549032001e-12	0.0125	0.00178	0.906744360663457	0.337101257111554	True
chr13_59750122_T_C_b38	DIAPH3	ENSG00000139734.17	rs7999384	4121	precuneus, inferior lateral bank of gyrus	Cerebral Cortex	ieu-a-1239	Years of schooling	rs7999384	False	True	0.0002373919050097	1.06394193292906e-08	0.0315055905300587	0.0055077708082439	3.40143e-08	0.350414	0.0600707	1.13000404994067e-08	0.01104	0.00193	0.970645698092248	0.644823770913719	True
chr18_23551965_T_C_b38	C18orf8	ENSG00000141452.9	rs1652343	4121	precuneus, inferior lateral bank of gyrus	Cerebral Cortex	ieu-a-1239	Years of schooling	rs1652343	False	True	8.119610986899159e-11	1.13074046247398e-15	0.0353655085025226	0.0044141970964969	1.1996e-13	0.385121	0.0469912	1.0899334970270701e-15	0.01362	0.0017	0.949647206605325	0.444920744983479	True
chr1_74200590_C_T_b38	LRRIQ3	ENSG00000162620.15	rs522042	4121	precuneus, inferior lateral bank of gyrus	Cerebral Cortex	ieu-a-1239	Years of schooling	rs522042	False	True	1.02978280073525e-08	2.31165116052582e-13	-0.0137962342702445	0.0018823112567749	3.21994e-26	-0.903145	0.0692361	2.3501739060913897e-13	0.01246	0.0017	0.921023826498358	0.304265510209247	True
chr3_53072031_T_C_b38	RFT1	ENSG00000163933.9	rs2336723	4121	precuneus, inferior lateral bank of gyrus	Cerebral Cortex	ieu-a-1239	Years of schooling	rs2336723	False	True	0.0178250251502078	1.82469084944229e-06	0.0105204123073353	0.0022046452261695	1.59564e-31	-0.775635	0.0514037	1.94997929490347e-06	-0.00816	0.00171	0.733677231211188	0.106983226643312	True
chr11_47741464_T_C_b38	MTCH2	ENSG00000109919.9	rs10838757	4135	superior temporal gyrus, lateral bank of gyrus	Cerebral Cortex	ieu-b-2	Alzheimer's disease	rs10838757	False	True	0.000435865479982	2.22751047863168e-08	-0.201720514904237	0.036064454392891	2.05716e-15	0.415922	0.0467232	2.46501746124005e-08	-0.0839	0.015	0.956929889764233	0.461539031981523	True
chr14_30614542_C_A_b38	SCFD1	ENSG00000092108.20	rs229243	4135	superior temporal gyrus, lateral bank of gyrus	Cerebral Cortex	ieu-a-1085	Amyotrophic lateral sclerosis	rs229243	False	True	0.0101981250375496	9.69230237682114e-07	0.0615683577672887	0.012570653551867	6.04666e-09	0.287919	0.0465637	9.69303988992184e-07	0.0177267	0.00361933	0.928860900301846	0.36366565646909	True
chr20_46107215_A_G_b38	CD40	ENSG00000101017.13	rs6065926	4135	superior temporal gyrus, lateral bank of gyrus	Cerebral Cortex	ieu-b-18	Multiple sclerosis	rs6065926	False	True	1.59098131013395e-08	3.77810648813902e-13	-0.41325063538491	0.0568958587126576	5.69608e-07	0.323426	0.0617867	3.77659140145266e-13	-0.133656	0.0184016	0.979824524001983	0.682466335356948	True
chr1_160195661_C_T_b38	CASQ1	ENSG00000143318.12	rs10908769	4135	superior temporal gyrus, lateral bank of gyrus	Cerebral Cortex	ieu-b-18	Multiple sclerosis	rs3747621	True	True	0.0046737810091705	3.43893945340572e-07	-0.232475418648135	0.0456044196280455	3.3273e-12	0.388811	0.0511399	3.43898277060043e-07	-0.090389	0.0177315	0.9744906409098	0.650745368420944	True
chr5_177361569_T_C_b38	RGS14	ENSG00000169220.17	rs4976646	4135	superior temporal gyrus, lateral bank of gyrus	Cerebral Cortex	ieu-b-18	Multiple sclerosis	rs4976646	False	True	0.0064210587825252	5.02820313796634e-07	-0.279170662113806	0.0555537689735014	1.80649e-09	-0.342056	0.0532641	5.02805477280639e-07	0.095492	0.0190025	0.916031017377862	0.22990516135527	True
chr3_136392816_G_T_b38	PCCB	ENSG00000114054.13	rs834304	4135	superior temporal gyrus, lateral bank of gyrus	Cerebral Cortex	ieu-b-42	Schizophrenia	rs834304	False	True	0.0004215793108751	2.14464245066521e-08	-0.14887723953915	0.0265856529315516	2.24187e-10	0.413757	0.0606358	2.44202440576282e-08	-0.061599	0.011	0.9642423328252	0.491360101838846	True
chr1_8420956_T_G_b38	RERE	ENSG00000142599.17	rs301805	4135	superior temporal gyrus, lateral bank of gyrus	Cerebral Cortex	ieu-b-42	Schizophrenia	rs301805	False	True	0.0030695858615345	2.09269789547011e-07	0.251248542450443	0.0484016456559523	1.43928e-07	0.227265	0.0410844	2.34298765315062e-07	0.0571	0.011	0.953770764824574	0.451220429565349	True
chr3_64016249_C_T_b38	THOC7	ENSG00000163634.11	rs9879045	4135	superior temporal gyrus, lateral bank of gyrus	Cerebral Cortex	ieu-b-42	Schizophrenia	rs9865811	True	True	0.0008090472691596	4.50252656480877e-08	-0.204911629098361	0.0374615778688525	2.21376e-12	-0.31232	0.0406853	3.96296283953538e-08	0.063998	0.0117	0.986428282814499	0.772291777749921	True
chr19_19277248_G_C_b38	GATAD2A	ENSG00000167491.17	rs2074551	4135	superior temporal gyrus, lateral bank of gyrus	Cerebral Cortex	ieu-b-42	Schizophrenia	rs10419245	True	True	0.0178250251502078	1.82230767551539e-06	-0.226424439172597	0.0474466225496317	7.7917e-06	-0.24027	0.0518059	1.87098368300332e-06	0.054403	0.0114	0.98924943962692	0.830026489261441	True
chr16_30000297_C_T_b38	INO80E	ENSG00000169592.14	rs12921996	4135	superior temporal gyrus, lateral bank of gyrus	Cerebral Cortex	ieu-b-42	Schizophrenia	rs12921996	False	True	5.40838221170799e-05	1.96983352746093e-09	0.187743280017453	0.0312891113892365	1.81739e-09	-0.348364	0.0542563	2.01599755007086e-09	-0.065403	0.0109	0.936405916818079	0.309292617024367	True
chr2_48406397_G_A_b38	FOXN2	ENSG00000170802.15	rs77304590	4135	superior temporal gyrus, lateral bank of gyrus	Cerebral Cortex	ieu-b-42	Schizophrenia	rs77304590	False	True	0.0267228417309112	2.89054064071716e-06	-0.12742288180297	0.0272361420474378	1.53748e-25	0.638857	0.0499668	2.96797337042457e-06	-0.081405	0.0174	0.977739412428796	0.817401020008139	True
chr10_100267650_C_T_b38	CWF19L1	ENSG00000095485.16	rs12784396	4135	superior temporal gyrus, lateral bank of gyrus	Cerebral Cortex	ebi-a-GCST006250	Cognitive function	rs12784396	False	True	0.0473232183072001	5.8156509643539e-06	0.0137509295669447	0.00303352774614	7.2086e-44	0.915749	0.0454541	5.80898158867295e-06	0.0125924	0.00277795	0.959252256194807	0.572044403180037	True
chr22_37742372_G_C_b38	TRIOBP	ENSG00000100106.19	rs4396807	4135	superior temporal gyrus, lateral bank of gyrus	Cerebral Cortex	ebi-a-GCST006250	Cognitive function	rs4396807	False	True	0.0006753309921204	3.58816920059931e-08	0.0731301308094941	0.0132722362194476	4.97893e-10	-0.215122	0.0322453	3.5820364432466e-08	-0.0157319	0.00285515	0.975387733262588	0.673247636599532	True
chr8_65596559_C_T_b38	ARMC1	ENSG00000104442.9	rs113093627	4135	superior temporal gyrus, lateral bank of gyrus	Cerebral Cortex	ebi-a-GCST006250	Cognitive function	rs113093627	False	True	0.0079627575594101	6.8706098813587e-07	-0.0271149272932829	0.0054612295816927	2.04105e-24	0.51302	0.041512	6.87400747395236e-07	-0.0139105	0.00280172	0.830182850087542	0.236495267681322	True
chr11_47741464_T_C_b38	MTCH2	ENSG00000109919.9	rs10838757	4135	superior temporal gyrus, lateral bank of gyrus	Cerebral Cortex	ebi-a-GCST006250	Cognitive function	rs10838757	False	True	0.0012468715063868	7.36673558374965e-08	-0.0372896841234655	0.0069286068060838	2.05716e-15	0.415922	0.0467232	7.35800366811797e-08	-0.0155096	0.00288176	0.960562021872117	0.460897346902985	True
chr20_49010633_G_T_b38	STAU1	ENSG00000124214.19	rs6095396	4135	superior temporal gyrus, lateral bank of gyrus	Cerebral Cortex	ebi-a-GCST006250	Cognitive function	rs6095396	False	True	1.03814639445991e-10	1.52394737013405e-15	-0.0952443965517241	0.0119428879310345	3.55385e-06	-0.232	0.0481135	1.5300301891434701e-15	0.0220967	0.00277075	0.866260356868962	0.25079109250719	True
chr2_100054987_T_C_b38	AFF3	ENSG00000144218.18	rs4851244	4135	superior temporal gyrus, lateral bank of gyrus	Cerebral Cortex	ebi-a-GCST006250	Cognitive function	rs4851244	False	True	7.99035892177063e-05	2.9562366597351803e-09	0.0433587138723045	0.0073068149994114	1.54264e-19	0.492766	0.0469217	2.9589661708197102e-09	0.0213657	0.00360055	0.876578487490264	0.214750887838768	True
chr17_36484820_G_A_b38	DHRS11	ENSG00000278535.4	rs34713024	4135	superior temporal gyrus, lateral bank of gyrus	Cerebral Cortex	ebi-a-GCST006250	Cognitive function	rs34713024	False	True	0.0028511212666942	1.90868656675721e-07	-0.0240539334868615	0.0046186350699354	2.37088e-27	-0.607489	0.0450749	1.90998519111227e-07	0.0146125	0.00280577	0.831955173679099	0.084722729962136	True
chr18_46960413_C_G_b38	PIAS2	ENSG00000078043.15	rs12386118	4135	superior temporal gyrus, lateral bank of gyrus	Cerebral Cortex	ieu-a-1239	Years of schooling	rs12386118	False	True	0.0033431361049717	2.34607322487875e-07	0.0278260431618443	0.0053826395708997	6.10288e-10	0.317688	0.0478999	2.21998479543701e-07	0.00884	0.00171	0.927596623024428	0.391785878322599	True
chr20_46107215_A_G_b38	CD40	ENSG00000101017.13	rs6065926	4135	superior temporal gyrus, lateral bank of gyrus	Cerebral Cortex	ieu-a-1239	Years of schooling	rs6065926	False	True	0.0001306029497636	5.13800991325378e-09	0.0355877387717747	0.0060910378262724	5.69608e-07	0.323426	0.0617867	5.3499534101253714e-09	0.01151	0.00197	0.98813815607131	0.833996779415387	True
chr10_101969833_C_T_b38	NPM3	ENSG00000107833.10	rs3922860	4135	superior temporal gyrus, lateral bank of gyrus	Cerebral Cortex	ieu-a-1239	Years of schooling	rs3922860	False	True	1.43611979640359e-15	1.00743574022361e-20	-0.0636057154559919	0.0068134915008585	1.23851e-06	0.253908	0.0501584	9.60063590945344e-21	-0.01615	0.00173	0.955823328465649	0.367675397198959	True
chr7_100308061_A_G_b38	PILRB	ENSG00000121716.20	rs28401739	4135	superior temporal gyrus, lateral bank of gyrus	Cerebral Cortex	ieu-a-1239	Years of schooling	rs28401739	False	True	0.0003413571599734	1.67889119559661e-08	-0.01315132470193	0.0023308851910737	1.45047e-54	0.935267	0.0373142	1.71001531509029e-08	-0.0123	0.00218	0.929174531903662	0.260802187882298	True
chr20_49010633_G_T_b38	STAU1	ENSG00000124214.19	rs6095396	4135	superior temporal gyrus, lateral bank of gyrus	Cerebral Cortex	ieu-a-1239	Years of schooling	rs6095396	False	True	0.0329943032709133	3.72010347297787e-06	-0.034698275862069	0.0075	3.55385e-06	-0.232	0.0481135	3.49003674925e-06	0.00805	0.00174	0.888238404281979	0.296786014870162	True
chr4_2963617_G_T_b38	GRK4	ENSG00000125388.19	rs28619042	4135	superior temporal gyrus, lateral bank of gyrus	Cerebral Cortex	ieu-a-1239	Years of schooling	rs28619042	False	True	8.09818458811584e-08	2.17976837907308e-12	-0.0229905352564456	0.0032738522205178	4.39781e-14	-0.543702	0.064946	2.06015549032001e-12	0.0125	0.00178	0.905783656307892	0.334578730843737	True
chr13_59750122_T_C_b38	DIAPH3	ENSG00000139734.17	rs7999384	4135	superior temporal gyrus, lateral bank of gyrus	Cerebral Cortex	ieu-a-1239	Years of schooling	rs7999384	False	True	0.0002373919050097	1.06394193292906e-08	0.0314542460383035	0.0054987948237251	1.07599e-08	0.350986	0.057844	1.13000404994067e-08	0.01104	0.00193	0.973091967271198	0.66475938457368	True
chr18_23551965_T_C_b38	C18orf8	ENSG00000141452.9	rs1652343	4135	superior temporal gyrus, lateral bank of gyrus	Cerebral Cortex	ieu-a-1239	Years of schooling	rs1652343	False	True	8.119610986899159e-11	1.13074046247398e-15	0.0357468117885741	0.0044617900176634	8.34189e-14	0.381013	0.0461305	1.0899334970270701e-15	0.01362	0.0017	0.946895059811734	0.431107775597043	True
chr1_74200590_C_T_b38	LRRIQ3	ENSG00000162620.15	rs522042	4135	superior temporal gyrus, lateral bank of gyrus	Cerebral Cortex	ieu-a-1239	Years of schooling	rs522042	False	True	1.02978280073525e-08	2.31165116052584e-13	-0.0138025919185049	0.0018831786726692	1.51124e-25	-0.902729	0.0705892	2.3501739060913897e-13	0.01246	0.0017	0.920341452388454	0.302291059454823	True
chr3_53072031_T_C_b38	RFT1	ENSG00000163933.9	rs2336723	4135	superior temporal gyrus, lateral bank of gyrus	Cerebral Cortex	ieu-a-1239	Years of schooling	rs2336723	False	True	0.0178250251502078	1.82469084944229e-06	0.0104579586218564	0.0021915575053154	3.67569e-32	-0.780267	0.0508696	1.94997929490347e-06	-0.00816	0.00171	0.745357676686301	0.11291674466118	True
chr11_47602338_C_T_b38	MTCH2	ENSG00000109919.9	rs12363232	4136	superior temporal gyrus, inferior bank of gyrus	Cerebral Cortex	ieu-b-2	Alzheimer's disease	rs12363232	False	True	0.0001826718494096	7.70287883490523e-09	-0.204167642238352	0.0353547178646687	2.22081e-15	0.4271	0.0480499	7.68900246263787e-09	-0.0872	0.0151	0.965167271052682	0.461863075615968	True
chr14_30614542_C_A_b38	SCFD1	ENSG00000092108.20	rs229243	4136	superior temporal gyrus, inferior bank of gyrus	Cerebral Cortex	ieu-a-1085	Amyotrophic lateral sclerosis	rs229243	False	True	0.0101981250375496	9.69230237682114e-07	0.0628105235184693	0.0128242714146514	8.47381e-09	0.282225	0.0461467	9.69303988992184e-07	0.0177267	0.00361933	0.929259121648604	0.365063701590076	True
chr1_66769637_C_A_b38	TCTEX1D1	ENSG00000152760.9	rs12727422	4136	superior temporal gyrus, inferior bank of gyrus	Cerebral Cortex	ebi-a-GCST005902	Major depressive disorder	rs12727422	False	True	0.0075078362867779	6.28692125142258e-07	-0.0169666509866059	0.0034054616127355	1.00371e-06	-0.484692	0.0948674	6.28492356037752e-07	0.0082236	0.0016506	0.891602504985867	0.2784006499271	True
chr6_31269237_G_A_b38	HLA-C	ENSG00000204525.16	rs3998381	4136	superior temporal gyrus, inferior bank of gyrus	Cerebral Cortex	ebi-a-GCST005902	Major depressive disorder	rs35708511	True	True	0.0073312450942191	6.02834225680419e-07	-0.0088111758455691	0.0017656580927184	1.17648e-27	-0.701155	0.0515786	6.03253707926613e-07	0.006178	0.001238	0.794890984938307	0.538298257877485	True
chr1_160195661_C_T_b38	CASQ1	ENSG00000143318.12	rs10908769	4136	superior temporal gyrus, inferior bank of gyrus	Cerebral Cortex	ieu-b-18	Multiple sclerosis	rs3747621	True	True	0.0046737810091705	3.4389394534057e-07	-0.230113390461352	0.0451410634365405	4.70565e-13	0.392802	0.0493857	3.43898277060043e-07	-0.090389	0.0177315	0.974489472207807	0.650734528731766	True
chr5_177361569_T_C_b38	RGS14	ENSG00000169220.17	rs4976646	4136	superior temporal gyrus, inferior bank of gyrus	Cerebral Cortex	ieu-b-18	Multiple sclerosis	rs4976646	False	True	0.0064210587825252	5.02820313796631e-07	-0.289687475351749	0.0576465698736189	1.21233e-09	-0.329638	0.0507165	5.02805477280639e-07	0.095492	0.0190025	0.945325821595839	0.321498389061391	True
chr3_136392816_G_T_b38	PCCB	ENSG00000114054.13	rs834304	4136	superior temporal gyrus, inferior bank of gyrus	Cerebral Cortex	ieu-b-42	Schizophrenia	rs834304	False	True	0.0004215793108751	2.14464245066522e-08	-0.152031729734532	0.0271489638968142	5.15374e-10	0.405172	0.0607927	2.44202440576282e-08	-0.061599	0.011	0.964590937929958	0.493915686102524	True
chr1_8420956_T_G_b38	RERE	ENSG00000142599.17	rs301805	4136	superior temporal gyrus, inferior bank of gyrus	Cerebral Cortex	ieu-b-42	Schizophrenia	rs301805	False	True	0.0030695858615345	2.09269789547011e-07	0.254092852915393	0.0489495863759951	1.51102e-07	0.224721	0.0407005	2.34298765315062e-07	0.0571	0.011	0.951325652555679	0.437825262271465	True
chr3_63940985_G_A_b38	THOC7	ENSG00000163634.11	rs7615475	4136	superior temporal gyrus, inferior bank of gyrus	Cerebral Cortex	ieu-b-42	Schizophrenia	rs7615475	False	True	0.0001759453004582	7.2089545185514515e-09	-0.229931593856354	0.0397394181062299	1.22983e-11	-0.294418	0.0399765	7.73392578048999e-09	0.067696	0.0117	0.995975984375162	0.909569679533099	True
chr16_30000297_C_T_b38	INO80E	ENSG00000169592.14	rs12921996	4136	superior temporal gyrus, inferior bank of gyrus	Cerebral Cortex	ieu-b-42	Schizophrenia	rs12921996	False	True	5.40838221170799e-05	1.96983352746094e-09	0.190963239802622	0.031825746737131	2.33946e-09	-0.34249	0.0537558	2.01599755007086e-09	-0.065403	0.0109	0.927734620970718	0.280797700129759	True
chr2_48406397_G_A_b38	FOXN2	ENSG00000170802.15	rs77304590	4136	superior temporal gyrus, inferior bank of gyrus	Cerebral Cortex	ieu-b-42	Schizophrenia	rs77304590	False	True	0.0267228417309112	2.89054064071717e-06	-0.131874807626885	0.0281877237603071	1.2054000000000002e-25	0.61729	0.0481284	2.96797337042457e-06	-0.081405	0.0174	0.977739394390801	0.817400893771242	True
chr9_129093324_G_A_b38	CRAT	ENSG00000095321.16	rs3118639	4136	superior temporal gyrus, inferior bank of gyrus	Cerebral Cortex	ebi-a-GCST006250	Cognitive function	rs3118639	False	True	0.0001727047926693	6.955030019908281e-09	-0.0666136870181592	0.0115009682487486	1.87816e-07	-0.27369	0.0499894	6.94096732594133e-09	0.0182315	0.0031477	0.766854176335884	0.117478686175849	True
chr10_100267650_C_T_b38	CWF19L1	ENSG00000095485.16	rs12784396	4136	superior temporal gyrus, inferior bank of gyrus	Cerebral Cortex	ebi-a-GCST006250	Cognitive function	rs12784396	False	True	0.0473232183072001	5.81565096435392e-06	0.013797637426875	0.0030438317469257	4.40343e-44	0.912649	0.0450925	5.80898158867295e-06	0.0125924	0.00277795	0.959252011676488	0.572042868119842	True
chr22_41108045_C_G_b38	L3MBTL2	ENSG00000100395.14	rs5758231	4136	superior temporal gyrus, inferior bank of gyrus	Cerebral Cortex	ebi-a-GCST006250	Cognitive function	rs5758231	False	True	0.0202106456975412	2.12656680725474e-06	-0.0476076622615255	0.0100416734356569	5.68651e-15	0.283154	0.0324464	2.13000194493808e-06	-0.0134803	0.00284334	0.914138621172318	0.297713044690742	True
chr8_65596559_C_T_b38	ARMC1	ENSG00000104442.9	rs113093627	4136	superior temporal gyrus, inferior bank of gyrus	Cerebral Cortex	ebi-a-GCST006250	Cognitive function	rs113093627	False	True	0.0079627575594101	6.87060988135867e-07	-0.0272847991275455	0.0054954435434834	2.91452e-24	0.509826	0.0414508	6.87400747395236e-07	-0.0139105	0.00280172	0.830271965090419	0.236609449796158	True
chr11_47602338_C_T_b38	MTCH2	ENSG00000109919.9	rs12363232	4136	superior temporal gyrus, inferior bank of gyrus	Cerebral Cortex	ebi-a-GCST006250	Cognitive function	rs12363232	False	True	0.0007700935379805	4.25372745526187e-08	-0.0370861624912199	0.0067675719971903	2.22081e-15	0.4271	0.0480499	4.24502253432729e-08	-0.0158395	0.00289043	0.960753174147955	0.40890325001853	True
chr20_49006883_G_T_b38	CSE1L	ENSG00000124207.16	rs6012579	4136	superior temporal gyrus, inferior bank of gyrus	Cerebral Cortex	ebi-a-GCST006250	Cognitive function	rs3091529	True	True	1.4252005535590798e-11	1.75145927732527e-16	-0.117314685025319	0.0142407142081279	1.0568e-07	-0.193333	0.0345418	1.75388050184176e-16	0.0226808	0.0027532	0.920839718592377	0.367753929221836	True
chr17_36484820_G_A_b38	DHRS11	ENSG00000278535.4	rs34713024	4136	superior temporal gyrus, inferior bank of gyrus	Cerebral Cortex	ebi-a-GCST006250	Cognitive function	rs34713024	False	True	0.0028511212666942	1.90868656675721e-07	-0.0241984496432126	0.0046463838532377	2.50354e-28	-0.603861	0.0435945	1.90998519111227e-07	0.0146125	0.00280577	0.871901767305864	0.112895318743352	True
chr1_212342271_C_T_b38	TMEM206	ENSG00000065600.12	rs1774249	4136	superior temporal gyrus, inferior bank of gyrus	Cerebral Cortex	ieu-a-1239	Years of schooling	rs1774249	False	True	0.0131210246940314	1.3237258940967e-06	0.0337556735952553	0.0069798530681777	2.57253e-08	-0.253587	0.0430485	1.34998828572225e-06	-0.00856	0.00177	0.951166543667609	0.498204467137314	True
chr18_46960413_C_G_b38	PIAS2	ENSG00000078043.15	rs12386118	4136	superior temporal gyrus, inferior bank of gyrus	Cerebral Cortex	ieu-a-1239	Years of schooling	rs12386118	False	True	0.0033431361049717	2.34607322487875e-07	0.0281984867237441	0.00545468464905	1.71605e-10	0.313492	0.0456037	2.21998479543701e-07	0.00884	0.00171	0.928118243495965	0.393637474713297	True
chr10_101969833_C_T_b38	NPM3	ENSG00000107833.10	rs3922860	4136	superior temporal gyrus, inferior bank of gyrus	Cerebral Cortex	ieu-a-1239	Years of schooling	rs3922860	False	True	1.43611979640359e-15	1.0074357402236e-20	-0.0659207889269402	0.0070614838912449	3.42889e-06	0.244991	0.0507206	9.60063590945344e-21	-0.01615	0.00173	0.960007645346996	0.400845241348389	True
chr7_100308061_A_G_b38	PILRB	ENSG00000121716.20	rs28401739	4136	superior temporal gyrus, inferior bank of gyrus	Cerebral Cortex	ieu-a-1239	Years of schooling	rs28401739	False	True	0.0003413571599734	1.6788911955966e-08	-0.0133486861311492	0.002365864696415	3.38239e-54	0.921439	0.0370276	1.71001531509029e-08	-0.0123	0.00218	0.929174531903662	0.260802187882298	True
chr20_49006883_G_T_b38	CSE1L	ENSG00000124207.16	rs6012579	4136	superior temporal gyrus, inferior bank of gyrus	Cerebral Cortex	ieu-a-1239	Years of schooling	rs2426106	True	True	0.0036468551554222	2.60085358672846e-07	-0.0460862863556661	0.0089482912901574	1.0568e-07	-0.193333	0.0345418	2.4300208503569e-07	0.00891	0.00173	0.818625517417687	0.188273372980612	True
chr4_2963617_G_T_b38	GRK4	ENSG00000125388.19	rs28619042	4136	superior temporal gyrus, inferior bank of gyrus	Cerebral Cortex	ieu-a-1239	Years of schooling	rs28619042	False	True	8.09818458811584e-08	2.1797683790731e-12	-0.0238372658465376	0.0033944266565469	5.7491e-14	-0.524389	0.0629917	2.06015549032001e-12	0.0125	0.00178	0.905374697112297	0.333514741963112	True
chr13_59750122_T_C_b38	DIAPH3	ENSG00000139734.17	rs7999384	4136	superior temporal gyrus, inferior bank of gyrus	Cerebral Cortex	ieu-a-1239	Years of schooling	rs7999384	False	True	0.0002373919050097	1.06394193292906e-08	0.0326503572611555	0.0057078976009085	1.30952e-08	0.338128	0.0560915	1.13000404994067e-08	0.01104	0.00193	0.97146764100859	0.651211244334572	True
chr18_23551965_T_C_b38	C18orf8	ENSG00000141452.9	rs1652343	4136	superior temporal gyrus, inferior bank of gyrus	Cerebral Cortex	ieu-a-1239	Years of schooling	rs1652343	False	True	8.119610986899159e-11	1.1307404624739601e-15	0.0344110580263414	0.0042950659797929	1.11161e-14	0.395803	0.0459653	1.0899334970270701e-15	0.01362	0.0017	0.949648288300343	0.444926330605919	True
chr1_74200590_C_T_b38	LRRIQ3	ENSG00000162620.15	rs522042	4136	superior temporal gyrus, inferior bank of gyrus	Cerebral Cortex	ieu-a-1239	Years of schooling	rs522042	False	True	1.02978280073525e-08	2.31165116052584e-13	-0.0140532285770035	0.0019173746854659	6.92836e-25	-0.886629	0.0707223	2.3501739060913897e-13	0.01246	0.0017	0.920538580601643	0.302859113087535	True
chr3_53072031_T_C_b38	RFT1	ENSG00000163933.9	rs2336723	4136	superior temporal gyrus, inferior bank of gyrus	Cerebral Cortex	ieu-a-1239	Years of schooling	rs2336723	False	True	0.0178250251502078	1.82469084944229e-06	0.0105812009922469	0.0022173840314635	4.77944e-31	-0.771179	0.0517456	1.94997929490347e-06	-0.00816	0.00171	0.735772164017244	0.108014486202253	True
chr11_47602338_C_T_b38	MTCH2	ENSG00000109919.9	rs12363232	4142	middle temporal gyrus, superior bank of gyrus	Cerebral Cortex	ieu-b-2	Alzheimer's disease	rs12363232	False	True	0.0001826718494096	7.70287883490523e-09	-0.200850389493129	0.0347802853365396	2.4106e-15	0.434154	0.048921	7.68900246263787e-09	-0.0872	0.0151	0.965984722411661	0.467981702390198	True
chr14_30614542_C_A_b38	SCFD1	ENSG00000092108.20	rs229243	4142	middle temporal gyrus, superior bank of gyrus	Cerebral Cortex	ieu-a-1085	Amyotrophic lateral sclerosis	rs229243	False	True	0.0101981250375496	9.69230237682114e-07	0.0592707636752708	0.0121015447371941	4.73135e-09	0.29908	0.0479897	9.69303988992184e-07	0.0177267	0.00361933	0.929345003702921	0.365367369229239	True
chr20_46095666_A_G_b38	CD40	ENSG00000101017.13	rs6131010	4142	middle temporal gyrus, superior bank of gyrus	Cerebral Cortex	ebi-a-GCST005902	Major depressive disorder	rs6131010	False	True	0.0011878666848988	6.9039336240101e-08	-0.0245349226364131	0.0045488504484282	3.99702e-06	0.295811	0.0616957	6.91034929404941e-08	-0.0072577	0.0013456	0.79407207349771	0.18288495215118	True
chr1_66683839_G_A_b38	TCTEX1D1	ENSG00000152760.9	rs6664597	4142	middle temporal gyrus, superior bank of gyrus	Cerebral Cortex	ebi-a-GCST005902	Major depressive disorder	rs6664597	False	True	0.000923476952927	5.15134962559308e-08	-0.0209569989294973	0.0038481412278731	1.5258e-05	-0.458663	0.102463	5.15465970783239e-08	0.0096122	0.001765	0.801584453707999	0.197321355671313	True
chr6_31272091_G_C_b38	HLA-C	ENSG00000204525.16	rs9264674	4142	middle temporal gyrus, superior bank of gyrus	Cerebral Cortex	ebi-a-GCST005902	Major depressive disorder	rs7767581	True	True	0.0055210505661275	4.20006216253287e-07	-0.0091730309319392	0.0018129740267723	4.87525e-27	-0.683242	0.0511503	4.200490433962e-07	0.0062674	0.0012387	0.79393096374306	0.536834885790264	True
chr20_46095666_A_G_b38	CD40	ENSG00000101017.13	rs6131010	4142	middle temporal gyrus, superior bank of gyrus	Cerebral Cortex	ieu-b-18	Multiple sclerosis	rs6131010	False	True	7.47209762576105e-08	1.89476466098991e-12	-0.435524710034448	0.0618465844745462	3.99702e-06	0.295811	0.0616957	1.89495979474355e-12	-0.128833	0.0182949	0.980234638182862	0.69210626737503	True
chr1_160195661_C_T_b38	CASQ1	ENSG00000143318.12	rs10908769	4142	middle temporal gyrus, superior bank of gyrus	Cerebral Cortex	ieu-b-18	Multiple sclerosis	rs3747621	True	True	0.0046737810091705	3.4389394534057e-07	-0.232226952395389	0.0455556783059757	2.59211e-13	0.389227	0.0482937	3.43898277060043e-07	-0.090389	0.0177315	0.974496407655195	0.65079885978369	True
chr5_177361569_T_C_b38	RGS14	ENSG00000169220.17	rs4976646	4142	middle temporal gyrus, superior bank of gyrus	Cerebral Cortex	ieu-b-18	Multiple sclerosis	rs4976646	False	True	0.0064210587825252	5.02820313796631e-07	-0.284873019519166	0.0566885137332232	1.55582e-09	-0.335209	0.0519618	5.02805477280639e-07	0.095492	0.0190025	0.93463550202251	0.281428045877424	True
chr7_23238664_G_T_b38	GPNMB	ENSG00000136235.15	rs858271	4142	middle temporal gyrus, superior bank of gyrus	Cerebral Cortex	ieu-b-7	Parkinson's disease	rs858271	False	True	0.000278943095356	1.28640255578454e-08	0.113378423532936	0.0199334016983719	1.89181e-30	-0.86789	0.059157	1.371987011638e-08	-0.0984	0.0173	0.956328669831895	0.583682839022281	True
chr3_136392816_G_T_b38	PCCB	ENSG00000114054.13	rs834304	4142	middle temporal gyrus, superior bank of gyrus	Cerebral Cortex	ieu-b-42	Schizophrenia	rs834304	False	True	0.0004215793108751	2.14464245066521e-08	-0.156221310352873	0.0278971154382637	1.30431e-09	0.394306	0.0607989	2.44202440576282e-08	-0.061599	0.011	0.960617823053018	0.466401976401907	True
chr3_63940985_G_A_b38	THOC7	ENSG00000163634.11	rs7615475	4142	middle temporal gyrus, superior bank of gyrus	Cerebral Cortex	ieu-b-42	Schizophrenia	rs7615475	False	True	0.0001759453004582	7.208954518551411e-09	-0.231477302258148	0.040006565179927	8.93872e-12	-0.292452	0.0393971	7.73392578048999e-09	0.067696	0.0117	0.995997604762966	0.910013684376579	True
chr16_30000297_C_T_b38	INO80E	ENSG00000169592.14	rs12921996	4142	middle temporal gyrus, superior bank of gyrus	Cerebral Cortex	ieu-b-42	Schizophrenia	rs12921996	False	True	5.40838221170799e-05	1.96983352746094e-09	0.181311872610688	0.0302172593223017	3.14339e-10	-0.360721	0.053366	2.01599755007086e-09	-0.065403	0.0109	0.930032353318617	0.287848041561474	True
chr2_48406397_G_A_b38	FOXN2	ENSG00000170802.15	rs77304590	4142	middle temporal gyrus, superior bank of gyrus	Cerebral Cortex	ieu-b-42	Schizophrenia	rs77304590	False	True	0.0267228417309112	2.89054064071716e-06	-0.132737518710927	0.0283721248764834	3.23556e-26	0.613278	0.0470175	2.96797337042457e-06	-0.081405	0.0174	0.977739396936776	0.817400911589006	True
chr9_129106712_A_G_b38	CRAT	ENSG00000095321.16	rs3124499	4142	middle temporal gyrus, superior bank of gyrus	Cerebral Cortex	ebi-a-GCST006250	Cognitive function	rs3124499	False	True	5.40838221170799e-05	1.8666412082542902e-09	-0.0722150761921316	0.0120178071344419	4.20645e-07	-0.258885	0.0488379	1.8650049979751603e-09	0.0186954	0.00311123	0.771044999274753	0.123247838475076	True
chr10_100267650_C_T_b38	CWF19L1	ENSG00000095485.16	rs12784396	4142	middle temporal gyrus, superior bank of gyrus	Cerebral Cortex	ebi-a-GCST006250	Cognitive function	rs12784396	False	True	0.0473232183072001	5.81565096435392e-06	0.0138931457729968	0.0030649013929113	7.59975e-43	0.906375	0.0459952	5.80898158867295e-06	0.0125924	0.00277795	0.959250740682756	0.572034889075719	True
chr22_42051337_G_T_b38	CYP2D6	ENSG00000100197.20	rs10854749	4142	middle temporal gyrus, superior bank of gyrus	Cerebral Cortex	ebi-a-GCST006250	Cognitive function	rs10854749	False	True	0.0154471409932064	1.57083964285443e-06	0.0213392110783401	0.0044438118070122	3.61397e-18	-0.63403	0.0635559	1.57398286446622e-06	-0.0135297	0.00281751	0.854692880970413	0.229534958309819	True
chr8_65596559_C_T_b38	ARMC1	ENSG00000104442.9	rs113093627	4142	middle temporal gyrus, superior bank of gyrus	Cerebral Cortex	ebi-a-GCST006250	Cognitive function	rs113093627	False	True	0.0079627575594101	6.87060988135873e-07	-0.026549542413803	0.0053473551613241	3.96489e-26	0.523945	0.0402727	6.87400747395236e-07	-0.0139105	0.00280172	0.83349988293208	0.240803938948659	True
chr11_47602338_C_T_b38	MTCH2	ENSG00000109919.9	rs12363232	4142	middle temporal gyrus, superior bank of gyrus	Cerebral Cortex	ebi-a-GCST006250	Cognitive function	rs12363232	False	True	0.0007700935379805	4.25372745526187e-08	-0.0364835979859681	0.0066576145791585	2.4106e-15	0.434154	0.048921	4.24502253432729e-08	-0.0158395	0.00289043	0.965910833510109	0.444672131497644	True
chr20_49006883_G_T_b38	CSE1L	ENSG00000124207.16	rs6012579	4142	middle temporal gyrus, superior bank of gyrus	Cerebral Cortex	ebi-a-GCST006250	Cognitive function	rs3091529	True	True	1.4252005535590798e-11	1.75145927732527e-16	-0.120677215796027	0.0146488885105296	2.08519e-07	-0.187946	0.0344692	1.75388050184176e-16	0.0226808	0.0027532	0.919360095606158	0.368006661064795	True
chr15_40448514_A_G_b38	C15orf57	ENSG00000128891.15	rs1659563	4142	middle temporal gyrus, superior bank of gyrus	Cerebral Cortex	ebi-a-GCST006250	Cognitive function	rs1659563	False	True	0.0273750594986867	2.98295305722074e-06	0.0237649024607217	0.0050866765189367	3.41887e-12	0.554187	0.0729388	2.98600135180294e-06	0.0131702	0.00281897	0.767165703449103	0.124591454916358	True
chr17_36484820_G_A_b38	DHRS11	ENSG00000278535.4	rs34713024	4142	middle temporal gyrus, superior bank of gyrus	Cerebral Cortex	ebi-a-GCST006250	Cognitive function	rs34713024	False	True	0.0028511212666942	1.90868656675721e-07	-0.0231638901702675	0.0044477363984965	4.16128e-28	-0.630831	0.0458219	1.90998519111227e-07	0.0146125	0.00280577	0.8281169441797	0.0826365579443542	True
chr18_46960413_C_G_b38	PIAS2	ENSG00000078043.15	rs12386118	4142	middle temporal gyrus, superior bank of gyrus	Cerebral Cortex	ieu-a-1239	Years of schooling	rs12386118	False	True	0.0033431361049717	2.34607322487875e-07	0.0270281012758854	0.005228286559023	1.56474e-10	0.327067	0.047458	2.21998479543701e-07	0.00884	0.00171	0.928451653120917	0.394833798804788	True
chr20_46095666_A_G_b38	CD40	ENSG00000101017.13	rs6131010	4142	middle temporal gyrus, superior bank of gyrus	Cerebral Cortex	ieu-a-1239	Years of schooling	rs6131010	False	True	0.0012103804141893	7.10082396245686e-08	0.0351575837274476	0.006524436210959	3.99702e-06	0.295811	0.0616957	7.46998964859536e-08	0.0104	0.00193	0.988385369225605	0.839413605795089	True
chr10_101839568_A_T_b38	NPM3	ENSG00000107833.10	rs874885	4142	middle temporal gyrus, superior bank of gyrus	Cerebral Cortex	ieu-a-1239	Years of schooling	rs874885	False	True	3.84595140754855e-17	2.06841205019026e-22	-0.0661252946029916	0.0067901795055012	1.2276e-06	0.253307	0.0500201	2.36973618438321e-22	-0.01675	0.00172	0.944273818969055	0.293981450379941	True
chr7_100308061_A_G_b38	PILRB	ENSG00000121716.20	rs28401739	4142	middle temporal gyrus, superior bank of gyrus	Cerebral Cortex	ieu-a-1239	Years of schooling	rs28401739	False	True	0.0003413571599734	1.6788911955966e-08	-0.0135392174992735	0.0023996336706029	6.020780000000002e-53	0.908472	0.0374151	1.71001531509029e-08	-0.0123	0.00218	0.929174531903662	0.260802187882305	True
chr20_49006883_G_T_b38	CSE1L	ENSG00000124207.16	rs6012579	4142	middle temporal gyrus, superior bank of gyrus	Cerebral Cortex	ieu-a-1239	Years of schooling	rs2426106	True	True	0.0036468551554222	2.60085358672844e-07	-0.0474072339927426	0.0092047715833271	2.08519e-07	-0.187946	0.0344692	2.4300208503569e-07	0.00891	0.00173	0.816627461892401	0.188711117256595	True
chr4_2963617_G_T_b38	GRK4	ENSG00000125388.19	rs28619042	4142	middle temporal gyrus, superior bank of gyrus	Cerebral Cortex	ieu-a-1239	Years of schooling	rs28619042	False	True	8.09818458811584e-08	2.1797683790731e-12	-0.0249559776554158	0.0035537312181312	1.59635e-12	-0.500882	0.0647523	2.06015549032001e-12	0.0125	0.00178	0.897895168118527	0.315031191868797	True
chr18_23551965_T_C_b38	C18orf8	ENSG00000141452.9	rs1652343	4142	middle temporal gyrus, superior bank of gyrus	Cerebral Cortex	ieu-a-1239	Years of schooling	rs1652343	False	True	8.119610986899159e-11	1.13074046247398e-15	0.0353746019707965	0.0044153321108923	2.72175e-14	0.385022	0.045536	1.0899334970270701e-15	0.01362	0.0017	0.945045892605882	0.422256722505769	True
chr1_74200590_C_T_b38	LRRIQ3	ENSG00000162620.15	rs522042	4142	middle temporal gyrus, superior bank of gyrus	Cerebral Cortex	ieu-a-1239	Years of schooling	rs522042	False	True	1.02978280073525e-08	2.31165116052584e-13	-0.0140233196776662	0.001913294017017	6.31592e-25	-0.88852	0.0707867	2.3501739060913897e-13	0.01246	0.0017	0.91929710812172	0.2993128512089	True
chr3_53075336_A_G_b38	RFT1	ENSG00000163933.9	rs2581800	4142	middle temporal gyrus, superior bank of gyrus	Cerebral Cortex	ieu-a-1239	Years of schooling	rs2581800	False	True	0.0294346852534123	3.24026687645903e-06	0.0102744411659167	0.0022071977881554	3.15578e-29	-0.774738	0.0545665	3.40996561713363e-06	-0.00796	0.00171	0.742084821362276	0.112431028004274	True
chr16_89901106_G_A_b38	CDK10	ENSG00000185324.21	rs78498439	4142	middle temporal gyrus, superior bank of gyrus	Cerebral Cortex	ieu-a-1239	Years of schooling	rs78498439	False	True	0.0064229978034813	5.04640940842577e-07	-0.0220838945312026	0.0043952073364908	4.4485e-12	-0.741717	0.0982373	4.95998085314072e-07	0.01638	0.00326	0.912576817952854	0.500106207451542	True
chr11_47602338_C_T_b38	MTCH2	ENSG00000109919.9	rs12363232	4143	middle temporal gyrus, inferior bank of gyrus	Cerebral Cortex	ieu-b-2	Alzheimer's disease	rs12363232	False	True	0.0001826718494096	7.70287883490523e-09	-0.1986717245936	0.0344030165293964	8.92332e-16	0.438915	0.0485263	7.68900246263787e-09	-0.0872	0.0151	0.966349836759598	0.470763842535453	True
chr14_30614542_C_A_b38	SCFD1	ENSG00000092108.20	rs229243	4143	middle temporal gyrus, inferior bank of gyrus	Cerebral Cortex	ieu-a-1085	Amyotrophic lateral sclerosis	rs229243	False	True	0.0101981250375496	9.69230237682114e-07	0.0608951501535544	0.0124332021078522	3.78167e-09	0.291102	0.046379	9.69303988992184e-07	0.0177267	0.00361933	0.929867477722378	0.367220251870708	True
chr1_66769637_C_A_b38	TCTEX1D1	ENSG00000152760.9	rs12727422	4143	middle temporal gyrus, inferior bank of gyrus	Cerebral Cortex	ebi-a-GCST005902	Major depressive disorder	rs12727422	False	True	0.0075078362867779	6.28692125142258e-07	-0.01668719524197	0.0033493706486691	7.56105e-07	-0.492809	0.0952823	6.28492356037752e-07	0.0082236	0.0016506	0.896555346803318	0.289038568763943	True
chr6_31272091_G_C_b38	HLA-C	ENSG00000204525.16	rs9264674	4143	middle temporal gyrus, inferior bank of gyrus	Cerebral Cortex	ebi-a-GCST005902	Major depressive disorder	rs7767581	True	True	0.0055210505661275	4.20006216253287e-07	-0.009104233699639	0.001799376820331	3.40391e-27	-0.688405	0.0513075	4.200490433962e-07	0.0062674	0.0012387	0.793637224883611	0.536388671576624	True
chr1_160195661_C_T_b38	CASQ1	ENSG00000143318.12	rs10908769	4143	middle temporal gyrus, inferior bank of gyrus	Cerebral Cortex	ieu-b-18	Multiple sclerosis	rs3747621	True	True	0.0046737810091705	3.43893945340572e-07	-0.235745322337501	0.0462458726507363	1.08278e-12	0.383418	0.0491246	3.43898277060043e-07	-0.090389	0.0177315	0.974493941371922	0.650775981955143	True
chr5_177361569_T_C_b38	RGS14	ENSG00000169220.17	rs4976646	4143	middle temporal gyrus, inferior bank of gyrus	Cerebral Cortex	ieu-b-18	Multiple sclerosis	rs4976646	False	True	0.0064210587825252	5.02820313796631e-07	-0.283532366966157	0.056421729603259	1.28424e-09	-0.336794	0.0519068	5.02805477280639e-07	0.095492	0.0190025	0.960089074524463	0.397723745004685	True
chr7_23238664_G_T_b38	GPNMB	ENSG00000136235.15	rs858271	4143	middle temporal gyrus, inferior bank of gyrus	Cerebral Cortex	ieu-b-7	Parkinson's disease	rs858271	False	True	0.000278943095356	1.28640255578454e-08	0.112996685889883	0.0198662872550303	8.92522e-31	-0.870822	0.0588484	1.371987011638e-08	-0.0984	0.0173	0.956251724731521	0.583235451370343	True
chr3_136392816_G_T_b38	PCCB	ENSG00000114054.13	rs834304	4143	middle temporal gyrus, inferior bank of gyrus	Cerebral Cortex	ieu-b-42	Schizophrenia	rs834304	False	True	0.0004215793108751	2.14464245066521e-08	-0.156829048470128	0.0280056418638518	1.19643e-09	0.392778	0.0604071	2.44202440576282e-08	-0.061599	0.011	0.958571925359348	0.45328410138305	True
chr3_63940985_G_A_b38	THOC7	ENSG00000163634.11	rs7615475	4143	middle temporal gyrus, inferior bank of gyrus	Cerebral Cortex	ieu-b-42	Schizophrenia	rs7615475	False	True	0.0001759453004582	7.2089545185514515e-09	-0.226930954607775	0.0392208131781932	2.63969e-12	-0.298311	0.0390217	7.73392578048999e-09	0.067696	0.0117	0.996001760006506	0.910099065558818	True
chr16_30000297_C_T_b38	INO80E	ENSG00000169592.14	rs12921996	4143	middle temporal gyrus, inferior bank of gyrus	Cerebral Cortex	ieu-b-42	Schizophrenia	rs12921996	False	True	5.40838221170799e-05	1.96983352746093e-09	0.18282987537948	0.0304702481787737	5.82074e-10	-0.357726	0.0538627	2.01599755007086e-09	-0.065403	0.0109	0.929239985020924	0.285375230376558	True
chr2_48327816_G_A_b38	FOXN2	ENSG00000170802.15	rs79247094	4143	middle temporal gyrus, inferior bank of gyrus	Cerebral Cortex	ieu-b-42	Schizophrenia	rs79247094	False	True	0.0329943032709133	3.7384189515886e-06	-0.130307847272498	0.0281721174730083	1.01851e-29	0.63538	0.0441612	3.53801768966855e-06	-0.082795	0.0179	0.965586954854069	0.696300158633362	True
chr10_100267650_C_T_b38	CWF19L1	ENSG00000095485.16	rs12784396	4143	middle temporal gyrus, inferior bank of gyrus	Cerebral Cortex	ebi-a-GCST006250	Cognitive function	rs12784396	False	True	0.0473232183072001	5.81565096435392e-06	0.0137559467563892	0.003034634564651	1.22059e-43	0.915415	0.0456618	5.80898158867295e-06	0.0125924	0.00277795	0.959251135963738	0.572037370549036	True
chr22_41108045_C_G_b38	L3MBTL2	ENSG00000100395.14	rs5758231	4143	middle temporal gyrus, inferior bank of gyrus	Cerebral Cortex	ebi-a-GCST006250	Cognitive function	rs5758231	False	True	0.0202106456975412	2.12656680725474e-06	-0.0469508733434338	0.0099031398568517	3.16994e-15	0.287115	0.032525	2.13000194493808e-06	-0.0134803	0.00284334	0.915748506420176	0.302057597546654	True
chr8_65596559_C_T_b38	ARMC1	ENSG00000104442.9	rs113093627	4143	middle temporal gyrus, inferior bank of gyrus	Cerebral Cortex	ebi-a-GCST006250	Cognitive function	rs113093627	False	True	0.0079627575594101	6.8706098813587e-07	-0.0271986938839356	0.0054781010480212	7.35078e-26	0.51144	0.0396227	6.87400747395236e-07	-0.0139105	0.00280172	0.831194843839865	0.237796985594186	True
chr11_47602338_C_T_b38	MTCH2	ENSG00000109919.9	rs12363232	4143	middle temporal gyrus, inferior bank of gyrus	Cerebral Cortex	ebi-a-GCST006250	Cognitive function	rs12363232	False	True	0.0007700935379805	4.25372745526187e-08	-0.0360878530011506	0.0065853980839114	8.92332e-16	0.438915	0.0485263	4.24502253432729e-08	-0.0158395	0.00289043	0.966279677001728	0.447455257424148	True
chr20_49006883_G_T_b38	CSE1L	ENSG00000124207.16	rs6012579	4143	middle temporal gyrus, inferior bank of gyrus	Cerebral Cortex	ebi-a-GCST006250	Cognitive function	rs3091529	True	True	1.4252005535590798e-11	1.75145927732527e-16	-0.118851561312771	0.0144272741087757	1.32607e-07	-0.190833	0.0343902	1.75388050184176e-16	0.0226808	0.0027532	0.920998675765157	0.367429408432482	True
chr15_40448514_A_G_b38	C15orf57	ENSG00000128891.15	rs1659563	4143	middle temporal gyrus, inferior bank of gyrus	Cerebral Cortex	ebi-a-GCST006250	Cognitive function	rs1659563	False	True	0.0273750594986867	2.98295305722076e-06	0.0237604006552503	0.0050857129455233	1.30435e-12	0.554292	0.0713225	2.98600135180294e-06	0.0131702	0.00281897	0.76716620504397	0.124591761231108	True
chr2_100051367_G_A_b38	AFF3	ENSG00000144218.18	rs35300735	4143	middle temporal gyrus, inferior bank of gyrus	Cerebral Cortex	ebi-a-GCST006250	Cognitive function	rs35300735	False	True	1.26268282121192e-05	4.10406757179733e-10	0.0450907645689339	0.007214502156642	7.25938e-20	0.495678	0.046643	4.09996359041765e-10	0.0223505	0.00357607	0.880519987131861	0.22283010843044	True
chr17_36484820_G_A_b38	DHRS11	ENSG00000278535.4	rs34713024	4143	middle temporal gyrus, inferior bank of gyrus	Cerebral Cortex	ebi-a-GCST006250	Cognitive function	rs34713024	False	True	0.0028511212666942	1.9086865667572e-07	-0.0231389843391237	0.0044429541891656	1.22797e-28	-0.63151	0.0452024	1.90998519111227e-07	0.0146125	0.00280577	0.907636167022095	0.155216740251249	True
chr1_212342271_C_T_b38	TMEM206	ENSG00000065600.12	rs1774249	4143	middle temporal gyrus, inferior bank of gyrus	Cerebral Cortex	ieu-a-1239	Years of schooling	rs1774249	False	True	0.0131210246940314	1.32372589409671e-06	0.0337594011650149	0.0069806238390276	1.49285e-08	-0.253559	0.0422484	1.34998828572225e-06	-0.00856	0.00177	0.950178396196346	0.492915962006076	True
chr18_46960413_C_G_b38	PIAS2	ENSG00000078043.15	rs12386118	4143	middle temporal gyrus, inferior bank of gyrus	Cerebral Cortex	ieu-a-1239	Years of schooling	rs12386118	False	True	0.0033431361049717	2.34607322487874e-07	0.0271642268028565	0.0052546185331317	5.3556e-11	0.325428	0.0458812	2.21998479543701e-07	0.00884	0.00171	0.929183945647445	0.397482013437408	True
chr18_13037019_C_A_b38	CEP192	ENSG00000101639.18	rs8097038	4143	middle temporal gyrus, inferior bank of gyrus	Cerebral Cortex	ieu-a-1239	Years of schooling	rs8097038	False	True	0.0466337194834959	5.61929265911456e-06	0.0086731030606173	0.0019102783956296	1.05033e-39	-0.910862	0.0495573	5.26005154534987e-06	-0.0079	0.00174	0.904152359157005	0.3633927411234	True
chr10_101969833_C_T_b38	NPM3	ENSG00000107833.10	rs3922860	4143	middle temporal gyrus, inferior bank of gyrus	Cerebral Cortex	ieu-a-1239	Years of schooling	rs3922860	False	True	1.43611979640359e-15	1.00743574022361e-20	-0.0638703451767014	0.0068418388331698	1.3322e-06	0.252856	0.0501126	9.60063590945344e-21	-0.01615	0.00173	0.962524838876721	0.410759035182575	True
chr7_100308061_A_G_b38	PILRB	ENSG00000121716.20	rs28401739	4143	middle temporal gyrus, inferior bank of gyrus	Cerebral Cortex	ieu-a-1239	Years of schooling	rs28401739	False	True	0.0003413571599734	1.67889119559661e-08	-0.0134664357300669	0.002386734137524	1.55385e-53	0.913382	0.0371837	1.71001531509029e-08	-0.0123	0.00218	0.929174531903662	0.260802187882305	True
chr20_49006883_G_T_b38	CSE1L	ENSG00000124207.16	rs6012579	4143	middle temporal gyrus, inferior bank of gyrus	Cerebral Cortex	ieu-a-1239	Years of schooling	rs2426106	True	True	0.0036468551554222	2.60085358672846e-07	-0.0466900378865291	0.009065518018372	1.32607e-07	-0.190833	0.0343902	2.4300208503569e-07	0.00891	0.00173	0.818810151363627	0.18804636411793	True
chr4_2963617_G_T_b38	GRK4	ENSG00000125388.19	rs28619042	4143	middle temporal gyrus, inferior bank of gyrus	Cerebral Cortex	ieu-a-1239	Years of schooling	rs28619042	False	True	8.09818458811584e-08	2.1797683790731e-12	-0.0250059514164371	0.0035608474817006	1.15933e-12	-0.499881	0.0641468	2.06015549032001e-12	0.0125	0.00178	0.896607176149725	0.312024257883024	True
chr18_23551965_T_C_b38	C18orf8	ENSG00000141452.9	rs1652343	4143	middle temporal gyrus, inferior bank of gyrus	Cerebral Cortex	ieu-a-1239	Years of schooling	rs1652343	False	True	8.119610986899159e-11	1.13074046247398e-15	0.0344231469125318	0.0042965748716082	2.0267e-14	0.395664	0.0465123	1.0899334970270701e-15	0.01362	0.0017	0.948744826274848	0.440304121226653	True
chr1_74200590_C_T_b38	LRRIQ3	ENSG00000162620.15	rs522042	4143	middle temporal gyrus, inferior bank of gyrus	Cerebral Cortex	ieu-a-1239	Years of schooling	rs522042	False	True	1.02978280073525e-08	2.31165116052584e-13	-0.0142073312565849	0.0019383999306737	7.21293e-25	-0.877012	0.0699923	2.3501739060913897e-13	0.01246	0.0017	0.919290217263308	0.299293372828471	True
chr3_53075336_A_G_b38	RFT1	ENSG00000163933.9	rs2581800	4143	middle temporal gyrus, inferior bank of gyrus	Cerebral Cortex	ieu-a-1239	Years of schooling	rs2581800	False	True	0.0294346852534123	3.24026687645903e-06	0.0103621681925697	0.0022260436695093	8.34561e-28	-0.768179	0.0562725	3.40996561713363e-06	-0.00796	0.00171	0.739555433524378	0.111123100903167	True
chr13_91340967_T_C_b38	GPC5	ENSG00000179399.14	rs76616232	4143	middle temporal gyrus, inferior bank of gyrus	Cerebral Cortex	ieu-a-1239	Years of schooling	rs76616232	False	True	0.0010762671545164	6.17421966661784e-08	0.0542906608303662	0.0100284192989906	6.2932e-06	0.30613	0.0652948	5.97998369714251e-08	0.01662	0.00307	0.924359921346747	0.501295121961326	True
chr11_47741464_T_C_b38	MTCH2	ENSG00000109919.9	rs10838757	4149	inferior temporal gyrus, bank of the its	Cerebral Cortex	ieu-b-2	Alzheimer's disease	rs10838757	False	True	0.000435865479982	2.22751047863168e-08	-0.206881586799031	0.0369871728484562	2.67761e-15	0.405546	0.0457905	2.46501746124005e-08	-0.0839	0.015	0.957244780700841	0.463445076130154	True
chr14_30614542_C_A_b38	SCFD1	ENSG00000092108.20	rs229243	4149	inferior temporal gyrus, bank of the its	Cerebral Cortex	ieu-a-1085	Amyotrophic lateral sclerosis	rs229243	False	True	0.0101981250375496	9.69230237682114e-07	0.0618897159455912	0.0126362665139793	6.10478e-09	0.286424	0.0463362	9.69303988992184e-07	0.0177267	0.00361933	0.929284788672216	0.365154268086828	True
chr19_19265411_C_T_b38	TSSK6	ENSG00000178093.13	rs200962751	4149	inferior temporal gyrus, bank of the its	Cerebral Cortex	ieu-b-41	Bipolar disorder	rs8100097	True	True	0.0001133430371807	4.30237224209884e-09	0.229588929419643	0.0390980821142912	7.96659e-06	0.480842	0.103795	4.47702995315247e-09	0.110396	0.0188	0.940490140536251	0.466527457836553	True
chr1_160195661_C_T_b38	CASQ1	ENSG00000143318.12	rs10908769	4149	inferior temporal gyrus, bank of the its	Cerebral Cortex	ieu-b-18	Multiple sclerosis	rs3747621	True	True	0.0046737810091705	3.43893945340572e-07	-0.234482454479186	0.0459981374016494	1.11114e-12	0.385483	0.0494186	3.43898277060043e-07	-0.090389	0.0177315	0.974501201690709	0.650843334665383	True
chr5_177361569_T_C_b38	RGS14	ENSG00000169220.17	rs4976646	4149	inferior temporal gyrus, bank of the its	Cerebral Cortex	ieu-b-18	Multiple sclerosis	rs4976646	False	True	0.0064210587825252	5.02820313796631e-07	-0.304876841785994	0.0606691888958064	1.13984e-09	-0.313215	0.048101	5.02805477280639e-07	0.095492	0.0190025	0.959760897137837	0.395638372121843	True
chr3_136392816_G_T_b38	PCCB	ENSG00000114054.13	rs834304	4149	inferior temporal gyrus, bank of the its	Cerebral Cortex	ieu-b-42	Schizophrenia	rs834304	False	True	0.0004215793108751	2.14464245066521e-08	-0.158689962181713	0.0283379532784436	1.38542e-09	0.388172	0.0599616	2.44202440576282e-08	-0.061599	0.011	0.962236237732589	0.477270833504213	True
chr3_63940985_G_A_b38	THOC7	ENSG00000163634.11	rs7615475	4149	inferior temporal gyrus, bank of the its	Cerebral Cortex	ieu-b-42	Schizophrenia	rs7615475	False	True	0.0001759453004582	7.2089545185514515e-09	-0.23555529265212	0.0407113703029691	2.09829e-11	-0.287389	0.0395496	7.73392578048999e-09	0.067696	0.0117	0.995988799776473	0.909832811704421	True
chr16_30000297_C_T_b38	INO80E	ENSG00000169592.14	rs12921996	4149	inferior temporal gyrus, bank of the its	Cerebral Cortex	ieu-b-42	Schizophrenia	rs12921996	False	True	5.40838221170799e-05	1.96983352746094e-09	0.178811531994587	0.0298005550011619	9.79851e-11	-0.365765	0.052403	2.01599755007086e-09	-0.065403	0.0109	0.936269530180315	0.308782058242843	True
chr2_48406397_G_A_b38	FOXN2	ENSG00000170802.15	rs77304590	4149	inferior temporal gyrus, bank of the its	Cerebral Cortex	ieu-b-42	Schizophrenia	rs77304590	False	True	0.0267228417309112	2.89054064071717e-06	-0.13049688365651	0.0278931979070483	4.36663e-26	0.623808	0.0480075	2.96797337042457e-06	-0.081405	0.0174	0.977739404084753	0.817400961613291	True
chr9_129093324_G_A_b38	CRAT	ENSG00000095321.16	rs3118639	4149	inferior temporal gyrus, bank of the its	Cerebral Cortex	ebi-a-GCST006250	Cognitive function	rs3118639	False	True	0.0001727047926693	6.95503001990824e-09	-0.0658745271190666	0.0113733510140518	1.34367e-07	-0.276761	0.0499005	6.94096732594133e-09	0.0182315	0.0031477	0.76296080662985	0.115178320555342	True
chr10_100267650_C_T_b38	CWF19L1	ENSG00000095485.16	rs12784396	4149	inferior temporal gyrus, bank of the its	Cerebral Cortex	ebi-a-GCST006250	Cognitive function	rs12784396	False	True	0.0473232183072001	5.81565096435392e-06	0.0138240692762355	0.0030496627526062	2.02648e-43	0.910904	0.0456533	5.80898158867295e-06	0.0125924	0.00277795	0.959250985689641	0.572036427164259	True
chr22_41108045_C_G_b38	L3MBTL2	ENSG00000100395.14	rs5758231	4149	inferior temporal gyrus, bank of the its	Cerebral Cortex	ebi-a-GCST006250	Cognitive function	rs5758231	False	True	0.0202106456975412	2.12656680725474e-06	-0.0465229365397093	0.0098128770413727	6.90974e-15	0.289756	0.0333314	2.13000194493808e-06	-0.0134803	0.00284334	0.913826529056012	0.296883496327242	True
chr8_65596559_C_T_b38	ARMC1	ENSG00000104442.9	rs113093627	4149	inferior temporal gyrus, bank of the its	Cerebral Cortex	ebi-a-GCST006250	Cognitive function	rs113093627	False	True	0.0079627575594101	6.8706098813587e-07	-0.02693359201044	0.0054247067616182	4.01013e-25	0.516474	0.0409019	6.87400747395236e-07	-0.0139105	0.00280172	0.829600341054887	0.235751010813295	True
chr11_47741464_T_C_b38	MTCH2	ENSG00000109919.9	rs10838757	4149	inferior temporal gyrus, bank of the its	Cerebral Cortex	ebi-a-GCST006250	Cognitive function	rs10838757	False	True	0.0012468715063868	7.36673558374965e-08	-0.0382437504006944	0.0071058770151844	2.67761e-15	0.405546	0.0457905	7.35800366811797e-08	-0.0155096	0.00288176	0.960273947134137	0.459014640179336	True
chr2_100051367_G_A_b38	AFF3	ENSG00000144218.18	rs35300735	4149	inferior temporal gyrus, bank of the its	Cerebral Cortex	ebi-a-GCST006250	Cognitive function	rs35300735	False	True	1.26268282121192e-05	4.10406757179733e-10	0.0449588841595391	0.0071934013501444	8.089769999999999e-20	0.497132	0.0468591	4.09996359041765e-10	0.0223505	0.00357607	0.883302773865077	0.227491950102237	True
chr17_36484820_G_A_b38	DHRS11	ENSG00000278535.4	rs34713024	4149	inferior temporal gyrus, bank of the its	Cerebral Cortex	ebi-a-GCST006250	Cognitive function	rs34713024	False	True	0.0028511212666942	1.90868656675721e-07	-0.0236452811381451	0.0045401690647714	6.43817e-28	-0.617988	0.0451275	1.90998519111227e-07	0.0146125	0.00280577	0.874782284332444	0.115529901596278	True
chr1_212342271_C_T_b38	TMEM206	ENSG00000065600.12	rs1774249	4149	inferior temporal gyrus, bank of the its	Cerebral Cortex	ieu-a-1239	Years of schooling	rs1774249	False	True	0.0131210246940314	1.3237258940967e-06	0.0324783730459857	0.0067157383517984	6.30058e-09	-0.26356	0.0426808	1.34998828572225e-06	-0.00856	0.00177	0.951006738120881	0.49725471835783	True
chr18_46960413_C_G_b38	PIAS2	ENSG00000078043.15	rs12386118	4149	inferior temporal gyrus, bank of the its	Cerebral Cortex	ieu-a-1239	Years of schooling	rs12386118	False	True	0.0033431361049717	2.34607322487875e-07	0.0276982271881286	0.0053579149877488	1.38968e-10	0.319154	0.0461598	2.21998479543701e-07	0.00884	0.00171	0.928211775319395	0.393972216993594	True
chr18_13037019_C_A_b38	CEP192	ENSG00000101639.18	rs8097038	4149	inferior temporal gyrus, bank of the its	Cerebral Cortex	ieu-a-1239	Years of schooling	rs8097038	False	True	0.0466337194834959	5.61929265911456e-06	0.0086714180183285	0.0019099072597331	5.4563300000000006e-40	-0.911039	0.0492495	5.26005154534987e-06	-0.0079	0.00174	0.905096610166601	0.365929844102415	True
chr10_101969833_C_T_b38	NPM3	ENSG00000107833.10	rs3922860	4149	inferior temporal gyrus, bank of the its	Cerebral Cortex	ieu-a-1239	Years of schooling	rs3922860	False	True	1.43611979640359e-15	1.00743574022361e-20	-0.0639984148999406	0.0068555577570834	1.19694e-06	0.25235	0.0497754	9.60063590945344e-21	-0.01615	0.00173	0.956938720986768	0.374775193055872	True
chr7_100308061_A_G_b38	PILRB	ENSG00000121716.20	rs28401739	4149	inferior temporal gyrus, bank of the its	Cerebral Cortex	ieu-a-1239	Years of schooling	rs28401739	False	True	0.0003413571599734	1.6788911955966e-08	-0.0134077481523469	0.002376332599359	1.16458e-53	0.91738	0.0372547	1.71001531509029e-08	-0.0123	0.00218	0.929174531903662	0.260802187882305	True
chr4_2963617_G_T_b38	GRK4	ENSG00000125388.19	rs28619042	4149	inferior temporal gyrus, bank of the its	Cerebral Cortex	ieu-a-1239	Years of schooling	rs28619042	False	True	8.09818458811584e-08	2.1797683790731e-12	-0.0239165332124113	0.0034057143294473	8.95882e-14	-0.522651	0.0633753	2.06015549032001e-12	0.0125	0.00178	0.905592665371897	0.334081105865202	True
chr13_59750122_T_C_b38	DIAPH3	ENSG00000139734.17	rs7999384	4149	inferior temporal gyrus, bank of the its	Cerebral Cortex	ieu-a-1239	Years of schooling	rs7999384	False	True	0.0002373919050097	1.06394193292906e-08	0.032048211657537	0.0056026312046237	1.38791e-08	0.344481	0.0572571	1.13000404994067e-08	0.01104	0.00193	0.972693741478827	0.661430311240656	True
chr18_23551965_T_C_b38	C18orf8	ENSG00000141452.9	rs1652343	4149	inferior temporal gyrus, bank of the its	Cerebral Cortex	ieu-a-1239	Years of schooling	rs1652343	False	True	8.119610986899159e-11	1.1307404624739601e-15	0.0351330645473329	0.0043851842680224	2.04899e-14	0.387669	0.0455826	1.0899334970270701e-15	0.01362	0.0017	0.949043740396269	0.441823701400817	True
chr1_74200590_C_T_b38	LRRIQ3	ENSG00000162620.15	rs522042	4149	inferior temporal gyrus, bank of the its	Cerebral Cortex	ieu-a-1239	Years of schooling	rs522042	False	True	1.02978280073525e-08	2.31165116052584e-13	-0.0137932103309596	0.001881898680789	2.14922e-26	-0.903343	0.0688975	2.3501739060913897e-13	0.01246	0.0017	0.920342735327789	0.302294750327298	True
chr3_56545510_C_T_b38	CCDC66	ENSG00000180376.16	rs6791987	4149	inferior temporal gyrus, bank of the its	Cerebral Cortex	ieu-a-1239	Years of schooling	rs6791987	False	True	0.0096560401743072	8.97891134303308e-07	0.0212866722759357	0.0043329084395987	1.68982e-12	-0.396962	0.0513858	8.55992579805156e-07	-0.00845	0.00172	0.875482589791028	0.32164962497991	True
chr11_47741464_T_C_b38	MTCH2	ENSG00000109919.9	rs10838757	4150	inferior temporal gyrus, lateral bank of gyrus	Cerebral Cortex	ieu-b-2	Alzheimer's disease	rs10838757	False	True	0.000435865479982	2.22751047863168e-08	-0.202726049209997	0.036244228106674	1.56819e-15	0.413859	0.0462496	2.46501746124005e-08	-0.0839	0.015	0.958049149820001	0.46838034412079	True
chr14_30614542_C_A_b38	SCFD1	ENSG00000092108.20	rs229243	4150	inferior temporal gyrus, lateral bank of gyrus	Cerebral Cortex	ieu-a-1085	Amyotrophic lateral sclerosis	rs229243	False	True	0.0101981250375496	9.69230237682114e-07	0.0598502957620938	0.0122198700807606	6.78407e-09	0.296184	0.0480789	9.69303988992184e-07	0.0177267	0.00361933	0.929026761370052	0.364246791946273	True
chr1_66579946_T_G_b38	TCTEX1D1	ENSG00000152760.9	rs58274265	4150	inferior temporal gyrus, lateral bank of gyrus	Cerebral Cortex	ebi-a-GCST005902	Major depressive disorder	rs58274265	False	True	0.0004900479926036	2.54897519187922e-08	-0.0221193799897287	0.0039712404874177	7.74675e-06	-0.42838	0.0923381	2.55152601090967e-08	0.0094755	0.0017012	0.809387215201861	0.255820306492733	True
chr6_31272091_G_C_b38	HLA-C	ENSG00000204525.16	rs9264674	4150	inferior temporal gyrus, lateral bank of gyrus	Cerebral Cortex	ebi-a-GCST005902	Major depressive disorder	rs7767581	True	True	0.0055210505661275	4.20006216253289e-07	-0.00901347116578	0.0017814383529137	7.001499999999999e-28	-0.695337	0.0508276	4.200490433962e-07	0.0062674	0.0012387	0.79335876023883	0.535966040216267	True
chr1_160195661_C_T_b38	CASQ1	ENSG00000143318.12	rs10908769	4150	inferior temporal gyrus, lateral bank of gyrus	Cerebral Cortex	ieu-b-18	Multiple sclerosis	rs3747621	True	True	0.0046737810091705	3.43893945340572e-07	-0.229086936907254	0.0449397052934647	3.13489e-13	0.394562	0.0491611	3.43898277060043e-07	-0.090389	0.0177315	0.974493089265256	0.650768077958568	True
chr5_177361569_T_C_b38	RGS14	ENSG00000169220.17	rs4976646	4150	inferior temporal gyrus, lateral bank of gyrus	Cerebral Cortex	ieu-b-18	Multiple sclerosis	rs4976646	False	True	0.0064210587825252	5.02820313796631e-07	-0.292791812180547	0.0582643196389314	2.0947e-10	-0.326143	0.0477059	5.02805477280639e-07	0.095492	0.0190025	0.95899140442845	0.390780731084578	True
chr7_23238664_G_T_b38	GPNMB	ENSG00000136235.15	rs858271	4150	inferior temporal gyrus, lateral bank of gyrus	Cerebral Cortex	ieu-b-7	Parkinson's disease	rs858271	False	True	0.000278943095356	1.28640255578454e-08	0.113293964448262	0.0199185526926314	1.01125e-30	-0.868537	0.0587777	1.371987011638e-08	-0.0984	0.0173	0.955767207518395	0.58043232967403	True
chr3_136392816_G_T_b38	PCCB	ENSG00000114054.13	rs834304	4150	inferior temporal gyrus, lateral bank of gyrus	Cerebral Cortex	ieu-b-42	Schizophrenia	rs834304	False	True	0.0004215793108751	2.1446424506652e-08	-0.156918938334441	0.0280216938859211	1.03818e-09	0.392553	0.0601178	2.44202440576282e-08	-0.061599	0.011	0.959721508148081	0.460547460422624	True
chr1_8420956_T_G_b38	RERE	ENSG00000142599.17	rs301805	4150	inferior temporal gyrus, lateral bank of gyrus	Cerebral Cortex	ieu-b-42	Schizophrenia	rs301805	False	True	0.0030695858615345	2.09269789547011e-07	0.266887281021557	0.051414362368426	1.6622e-07	0.213948	0.0388924	2.34298765315062e-07	0.0571	0.011	0.947633522434927	0.41892793632523	True
chr3_63940985_G_A_b38	THOC7	ENSG00000163634.11	rs7615475	4150	inferior temporal gyrus, lateral bank of gyrus	Cerebral Cortex	ieu-b-42	Schizophrenia	rs7615475	False	True	0.0001759453004582	7.208954518551411e-09	-0.237252613612866	0.0410047207999075	3.25244e-11	-0.285333	0.0397094	7.73392578048999e-09	0.067696	0.0117	0.995974228171933	0.909533631628487	True
chr16_30000297_C_T_b38	INO80E	ENSG00000169592.14	rs12921996	4150	inferior temporal gyrus, lateral bank of gyrus	Cerebral Cortex	ieu-b-42	Schizophrenia	rs12921996	False	True	5.40838221170799e-05	1.96983352746093e-09	0.190045998320466	0.0316728801689995	1.54269e-09	-0.344143	0.053333	2.01599755007086e-09	-0.065403	0.0109	0.927572029605247	0.28029799263226	True
chr2_48406397_G_A_b38	FOXN2	ENSG00000170802.15	rs77304590	4150	inferior temporal gyrus, lateral bank of gyrus	Cerebral Cortex	ieu-b-42	Schizophrenia	rs77304590	False	True	0.0267228417309112	2.89054064071717e-06	-0.139101296775064	0.0297323575196379	3.0303800000000004e-24	0.585221	0.0476056	2.96797337042457e-06	-0.081405	0.0174	0.977739480255266	0.817401494684191	True
chr10_100267650_C_T_b38	CWF19L1	ENSG00000095485.16	rs12784396	4150	inferior temporal gyrus, lateral bank of gyrus	Cerebral Cortex	ebi-a-GCST006250	Cognitive function	rs12784396	False	True	0.0473232183072001	5.8156509643539e-06	0.0140073838993618	0.003090102927419	6.10161e-43	0.898983	0.0455256	5.80898158867295e-06	0.0125924	0.00277795	0.959251600268825	0.572040285362999	True
chr22_41108045_C_G_b38	L3MBTL2	ENSG00000100395.14	rs5758231	4150	inferior temporal gyrus, lateral bank of gyrus	Cerebral Cortex	ebi-a-GCST006250	Cognitive function	rs5758231	False	True	0.0202106456975412	2.12656680725475e-06	-0.0475287704848673	0.0100250331424703	1.36117e-14	0.283624	0.0330726	2.13000194493808e-06	-0.0134803	0.00284334	0.913143338152277	0.295081647201179	True
chr8_65596559_C_T_b38	ARMC1	ENSG00000104442.9	rs113093627	4150	inferior temporal gyrus, lateral bank of gyrus	Cerebral Cortex	ebi-a-GCST006250	Cognitive function	rs113093627	False	True	0.0079627575594101	6.8706098813587e-07	-0.0267810387050072	0.0053939809324318	5.09917e-25	0.519416	0.0412647	6.87400747395236e-07	-0.0139105	0.00280172	0.82945489437668	0.235565745267439	True
chr11_47741464_T_C_b38	MTCH2	ENSG00000109919.9	rs10838757	4150	inferior temporal gyrus, lateral bank of gyrus	Cerebral Cortex	ebi-a-GCST006250	Cognitive function	rs10838757	False	True	0.0012468715063868	7.36673558374965e-08	-0.0374755653495514	0.0069631444525792	1.56819e-15	0.413859	0.0462496	7.35800366811797e-08	-0.0155096	0.00288176	0.960208738254385	0.458590445914127	True
chr20_49009007_T_C_b38	STAU1	ENSG00000124214.19	rs6095394	4150	inferior temporal gyrus, lateral bank of gyrus	Cerebral Cortex	ebi-a-GCST006250	Cognitive function	rs6095394	False	True	3.0895696514982403e-10	4.68785055817182e-15	-0.086035755057846	0.0109809298511971	5.01296e-07	-0.254901	0.0484365	4.690293284059381e-15	0.0219306	0.00279905	0.853196510352095	0.226601444977104	True
chr15_40448514_A_G_b38	C15orf57	ENSG00000128891.15	rs1659563	4150	inferior temporal gyrus, lateral bank of gyrus	Cerebral Cortex	ebi-a-GCST006250	Cognitive function	rs1659563	False	True	0.0273750594986867	2.98295305722074e-06	0.0240972805433424	0.0051578192383764	7.56805e-12	0.546543	0.0733262	2.98600135180294e-06	0.0131702	0.00281897	0.767165946609049	0.124591603409524	True
chr17_36484820_G_A_b38	DHRS11	ENSG00000278535.4	rs34713024	4150	inferior temporal gyrus, lateral bank of gyrus	Cerebral Cortex	ebi-a-GCST006250	Cognitive function	rs34713024	False	True	0.0028511212666942	1.9086865667572e-07	-0.0237123523302609	0.0045530475139556	1.77898e-27	-0.61624	0.0455627	1.90998519111227e-07	0.0146125	0.00280577	0.853704473883745	0.0983734026177026	True
chr1_212342271_C_T_b38	TMEM206	ENSG00000065600.12	rs1774249	4150	inferior temporal gyrus, lateral bank of gyrus	Cerebral Cortex	ieu-a-1239	Years of schooling	rs1774249	False	True	0.0131210246940314	1.3237258940967e-06	0.0340227984546654	0.0070350879982193	2.39735e-08	-0.251596	0.0426062	1.34998828572225e-06	-0.00856	0.00177	0.952001125508935	0.502709332200209	True
chr18_46960413_C_G_b38	PIAS2	ENSG00000078043.15	rs12386118	4150	inferior temporal gyrus, lateral bank of gyrus	Cerebral Cortex	ieu-a-1239	Years of schooling	rs12386118	False	True	0.0033431361049717	2.34607322487875e-07	0.0273438708280491	0.0052893686782764	4.13463e-11	0.32329	0.0452724	2.21998479543701e-07	0.00884	0.00171	0.92732680749867	0.390822301707701	True
chr10_101969833_C_T_b38	NPM3	ENSG00000107833.10	rs3922860	4150	inferior temporal gyrus, lateral bank of gyrus	Cerebral Cortex	ieu-a-1239	Years of schooling	rs3922860	False	True	1.43611979640359e-15	1.00743574022361e-20	-0.0673961306692039	0.0072195235949054	4.27181e-06	0.239628	0.0501397	9.60063590945344e-21	-0.01615	0.00173	0.958763146750343	0.39881532935767	True
chr7_100308061_A_G_b38	PILRB	ENSG00000121716.20	rs28401739	4150	inferior temporal gyrus, lateral bank of gyrus	Cerebral Cortex	ieu-a-1239	Years of schooling	rs28401739	False	True	0.0003413571599734	1.6788911955966e-08	-0.0137116408486502	0.0024301932561022	2.74046e-52	0.897048	0.0374293	1.71001531509029e-08	-0.0123	0.00218	0.929174531903662	0.260802187882305	True
chr20_49009007_T_C_b38	STAU1	ENSG00000124214.19	rs6095394	4150	inferior temporal gyrus, lateral bank of gyrus	Cerebral Cortex	ieu-a-1239	Years of schooling	rs6095394	False	True	0.0351682538843287	4.04230282657791e-06	-0.0314631955151216	0.0068261795755999	5.01296e-07	-0.254901	0.0484365	3.89995862874433e-06	0.00802	0.00174	0.845898977421529	0.222004527527722	True
chr4_2963617_G_T_b38	GRK4	ENSG00000125388.19	rs28619042	4150	inferior temporal gyrus, lateral bank of gyrus	Cerebral Cortex	ieu-a-1239	Years of schooling	rs28619042	False	True	8.09818458811584e-08	2.1797683790731e-12	-0.0245736955299465	0.0034992942434643	2.04633e-13	-0.508674	0.0627885	2.06015549032001e-12	0.0125	0.00178	0.903858883556378	0.32962121169889	True
chr13_59845972_G_A_b38	DIAPH3	ENSG00000139734.17	rs341508	4150	inferior temporal gyrus, lateral bank of gyrus	Cerebral Cortex	ieu-a-1239	Years of schooling	rs341508	False	True	0.0015699498835901	9.47132905808083e-08	0.0335633270031385	0.006289288880844	1.49377e-07	-0.325951	0.0590087	9.21998044620457e-08	-0.01094	0.00205	0.978216431414094	0.683192035658624	True
chr18_23551965_T_C_b38	C18orf8	ENSG00000141452.9	rs1652343	4150	inferior temporal gyrus, lateral bank of gyrus	Cerebral Cortex	ieu-a-1239	Years of schooling	rs1652343	False	True	8.119610986899159e-11	1.1307404624739601e-15	0.0353826889804486	0.0044163415026991	2.81785e-14	0.384934	0.0455582	1.0899334970270701e-15	0.01362	0.0017	0.948518229982703	0.439158495482649	True
chr1_74200590_C_T_b38	LRRIQ3	ENSG00000162620.15	rs522042	4150	inferior temporal gyrus, lateral bank of gyrus	Cerebral Cortex	ieu-a-1239	Years of schooling	rs522042	False	True	1.02978280073525e-08	2.31165116052582e-13	-0.014175682901578	0.0019340819368124	3.1498800000000003e-24	-0.87897	0.0715382	2.3501739060913897e-13	0.01246	0.0017	0.918523473760087	0.297139941997128	True
chr3_53075336_A_G_b38	RFT1	ENSG00000163933.9	rs2581800	4150	inferior temporal gyrus, lateral bank of gyrus	Cerebral Cortex	ieu-a-1239	Years of schooling	rs2581800	False	True	0.0294346852534123	3.24026687645905e-06	0.0102706761872566	0.0022063889799257	1.34723e-30	-0.775022	0.0526216	3.40996561713363e-06	-0.00796	0.00171	0.752516232088397	0.118063204190339	True
chr11_47741464_T_C_b38	MTCH2	ENSG00000109919.9	rs10838757	4151	inferior temporal gyrus, bank of mts	Cerebral Cortex	ieu-b-2	Alzheimer's disease	rs10838757	False	True	0.000435865479982	2.22751047863168e-08	-0.208801519099491	0.0373304265374536	3.57545e-15	0.401817	0.0456257	2.46501746124005e-08	-0.0839	0.015	0.956987105793678	0.461884288870891	True
chr14_30614542_C_A_b38	SCFD1	ENSG00000092108.20	rs229243	4151	inferior temporal gyrus, bank of mts	Cerebral Cortex	ieu-a-1085	Amyotrophic lateral sclerosis	rs229243	False	True	0.0101981250375496	9.69230237682114e-07	0.0626431643337492	0.0127901010322321	1.33391e-08	0.282979	0.046972	9.69303988992184e-07	0.0177267	0.00361933	0.929304999511429	0.365227161329864	True
chr19_19265411_C_T_b38	TSSK6	ENSG00000178093.13	rs200962751	4151	inferior temporal gyrus, bank of mts	Cerebral Cortex	ieu-b-41	Bipolar disorder	rs8100097	True	True	0.0001133430371807	4.30237224209884e-09	0.229867155290884	0.0391454628742764	8.46739e-06	0.48026	0.103995	4.47702995315247e-09	0.110396	0.0188	0.938960021914381	0.459704613144477	True
chr1_66769637_C_A_b38	TCTEX1D1	ENSG00000152760.9	rs12727422	4151	inferior temporal gyrus, bank of mts	Cerebral Cortex	ebi-a-GCST005902	Major depressive disorder	rs12727422	False	True	0.0075078362867779	6.28692125142258e-07	-0.0159173126614987	0.0031948436547339	4.43144e-07	-0.516645	0.0976731	6.28492356037752e-07	0.0082236	0.0016506	0.901346146474398	0.300001845676306	True
chr20_46107215_A_G_b38	CD40	ENSG00000101017.13	rs6065926	4151	inferior temporal gyrus, bank of mts	Cerebral Cortex	ieu-b-18	Multiple sclerosis	rs6065926	False	True	1.59098131013395e-08	3.77810648813904e-13	-0.393337257210124	0.0541542083578576	1.86485e-07	0.3398	0.0620472	3.77659140145266e-13	-0.133656	0.0184016	0.980766221669767	0.689353142545305	True
chr1_160195661_C_T_b38	CASQ1	ENSG00000143318.12	rs10908769	4151	inferior temporal gyrus, bank of mts	Cerebral Cortex	ieu-b-18	Multiple sclerosis	rs3747621	True	True	0.0046737810091705	3.43893945340572e-07	-0.231357342138268	0.0453850879213699	4.82454e-13	0.39069	0.0491476	3.43898277060043e-07	-0.090389	0.0177315	0.974498707946181	0.650820199173921	True
chr5_177361569_T_C_b38	RGS14	ENSG00000169220.17	rs4976646	4151	inferior temporal gyrus, bank of mts	Cerebral Cortex	ieu-b-18	Multiple sclerosis	rs4976646	False	True	0.0064210587825252	5.02820313796629e-07	-0.3012907683716	0.0599555756082324	4.35823e-10	-0.316943	0.0473265	5.02805477280639e-07	0.095492	0.0190025	0.968011790921981	0.45396891875653	True
chr7_23238664_G_T_b38	GPNMB	ENSG00000136235.15	rs858271	4151	inferior temporal gyrus, bank of mts	Cerebral Cortex	ieu-b-7	Parkinson's disease	rs858271	False	True	0.000278943095356	1.28640255578454e-08	0.112391121101433	0.0197598210879552	5.827619999999999e-31	-0.875514	0.0588789	1.371987011638e-08	-0.0984	0.0173	0.957032911320182	0.587806284903335	True
chr3_136384507_A_G_b38	PCCB	ENSG00000114054.13	rs526574	4151	inferior temporal gyrus, bank of mts	Cerebral Cortex	ieu-b-42	Schizophrenia	rs521746	True	True	0.0054705761389363	4.11333910798547e-07	-0.155832964966959	0.0307749122915	1.69913e-08	0.357434	0.059818	4.00202686810514e-07	-0.0557	0.011	0.958804012438985	0.454686098364156	True
chr1_8420956_T_G_b38	RERE	ENSG00000142599.17	rs301805	4151	inferior temporal gyrus, bank of mts	Cerebral Cortex	ieu-b-42	Schizophrenia	rs301805	False	True	0.0030695858615345	2.09269789547011e-07	0.261164675533764	0.0503119339907426	2.20137e-07	0.218636	0.0401835	2.34298765315062e-07	0.0571	0.011	0.953868188905202	0.451704925496227	True
chr3_63940985_G_A_b38	THOC7	ENSG00000163634.11	rs7615475	4151	inferior temporal gyrus, bank of mts	Cerebral Cortex	ieu-b-42	Schizophrenia	rs7615475	False	True	0.0001759453004582	7.2089545185514515e-09	-0.239742182243156	0.0414349966356199	3.8997e-11	-0.28237	0.039482	7.73392578048999e-09	0.067696	0.0117	0.995987908760883	0.909814512225502	True
chr16_30000297_C_T_b38	INO80E	ENSG00000169592.14	rs12921996	4151	inferior temporal gyrus, bank of mts	Cerebral Cortex	ieu-b-42	Schizophrenia	rs12921996	False	True	5.40838221170799e-05	1.96983352746093e-09	0.181718915404556	0.0302850966761412	3.62189e-10	-0.359913	0.0534603	2.01599755007086e-09	-0.065403	0.0109	0.929543129173813	0.286315001689026	True
chr2_48406397_G_A_b38	FOXN2	ENSG00000170802.15	rs77304590	4151	inferior temporal gyrus, bank of mts	Cerebral Cortex	ieu-b-42	Schizophrenia	rs77304590	False	True	0.0267228417309112	2.89054064071717e-06	-0.132380921405688	0.0282959035987836	3.05094e-25	0.61493	0.0485255	2.96797337042457e-06	-0.081405	0.0174	0.977739369649204	0.817400720620115	True
chr10_100267650_C_T_b38	CWF19L1	ENSG00000095485.16	rs12784396	4151	inferior temporal gyrus, bank of mts	Cerebral Cortex	ebi-a-GCST006250	Cognitive function	rs12784396	False	True	0.0473232183072001	5.8156509643539e-06	0.0138596120488505	0.0030575036761145	1.74041e-43	0.908568	0.0454712	5.80898158867295e-06	0.0125924	0.00277795	0.959251528691378	0.572039836012367	True
chr22_41108045_C_G_b38	L3MBTL2	ENSG00000100395.14	rs5758231	4151	inferior temporal gyrus, bank of mts	Cerebral Cortex	ebi-a-GCST006250	Cognitive function	rs5758231	False	True	0.0202106456975412	2.12656680725474e-06	-0.0466176984234024	0.0098328647459772	1.41024e-14	0.289167	0.0337431	2.13000194493808e-06	-0.0134803	0.00284334	0.913064194549264	0.294874153336647	True
chr8_65596559_C_T_b38	ARMC1	ENSG00000104442.9	rs113093627	4151	inferior temporal gyrus, bank of mts	Cerebral Cortex	ebi-a-GCST006250	Cognitive function	rs113093627	False	True	0.0079627575594101	6.8706098813587e-07	-0.0270345645181665	0.0054450436793672	1.7057800000000003e-24	0.514545	0.0415358	6.87400747395236e-07	-0.0139105	0.00280172	0.828706462672258	0.234615982247728	True
chr11_47741464_T_C_b38	MTCH2	ENSG00000109919.9	rs10838757	4151	inferior temporal gyrus, bank of mts	Cerebral Cortex	ebi-a-GCST006250	Cognitive function	rs10838757	False	True	0.0012468715063868	7.36673558374965e-08	-0.038598665561686	0.0071718219985714	3.57545e-15	0.401817	0.0456257	7.35800366811797e-08	-0.0155096	0.00288176	0.960205567332317	0.458569837082018	True
chr20_49010633_G_T_b38	STAU1	ENSG00000124214.19	rs6095396	4151	inferior temporal gyrus, bank of mts	Cerebral Cortex	ebi-a-GCST006250	Cognitive function	rs6095396	False	True	1.03814639445991e-10	1.52394737013405e-15	-0.0911572511777956	0.0114303924885108	1.08225e-06	-0.242402	0.0476014	1.5300301891434701e-15	0.0220967	0.00277075	0.863074781235521	0.235050786442346	True
chr2_100051367_G_A_b38	AFF3	ENSG00000144218.18	rs35300735	4151	inferior temporal gyrus, bank of mts	Cerebral Cortex	ebi-a-GCST006250	Cognitive function	rs35300735	False	True	1.26268282121192e-05	4.10406757179735e-10	0.0449145236454103	0.0071863036877314	1.1914200000000001e-19	0.497623	0.0471913	4.09996359041765e-10	0.0223505	0.00357607	0.889277082226743	0.238080010502039	True
chr17_36484820_G_A_b38	DHRS11	ENSG00000278535.4	rs34713024	4151	inferior temporal gyrus, bank of mts	Cerebral Cortex	ebi-a-GCST006250	Cognitive function	rs34713024	False	True	0.0028511212666942	1.90868656675721e-07	-0.0236801890201709	0.0045468717842343	2.79637e-28	-0.617077	0.0446081	1.90998519111227e-07	0.0146125	0.00280577	0.88746303900633	0.128499592118945	True
chr1_212342271_C_T_b38	TMEM206	ENSG00000065600.12	rs1774249	4151	inferior temporal gyrus, bank of mts	Cerebral Cortex	ieu-a-1239	Years of schooling	rs1774249	False	True	0.0131210246940314	1.3237258940967e-06	0.0322487068494596	0.0066682489630307	3.42078e-09	-0.265437	0.0421569	1.34998828572225e-06	-0.00856	0.00177	0.952135243479922	0.503353974629659	True
chr18_46960413_C_G_b38	PIAS2	ENSG00000078043.15	rs12386118	4151	inferior temporal gyrus, bank of mts	Cerebral Cortex	ieu-a-1239	Years of schooling	rs12386118	False	True	0.0033431361049717	2.34607322487875e-07	0.0277027408164161	0.0053587880991031	1.05841e-10	0.319102	0.0458127	2.21998479543701e-07	0.00884	0.00171	0.928517816330095	0.395070932237935	True
chr20_46107215_A_G_b38	CD40	ENSG00000101017.13	rs6065926	4151	inferior temporal gyrus, bank of mts	Cerebral Cortex	ieu-a-1239	Years of schooling	rs6065926	False	True	0.0001306029497636	5.13800991325378e-09	0.0338728663919953	0.0057975279576221	1.86485e-07	0.3398	0.0620472	5.3499534101253714e-09	0.01151	0.00197	0.988851977015083	0.841168497740963	True
chr18_13037019_C_A_b38	CEP192	ENSG00000101639.18	rs8097038	4151	inferior temporal gyrus, bank of mts	Cerebral Cortex	ieu-a-1239	Years of schooling	rs8097038	False	True	0.0466337194834959	5.61929265911456e-06	0.0086570219406194	0.0019067364780604	3.09459e-40	-0.912554	0.0490587	5.26005154534987e-06	-0.0079	0.00174	0.903955266449397	0.362866943319391	True
chr10_101969833_C_T_b38	NPM3	ENSG00000107833.10	rs3922860	4151	inferior temporal gyrus, bank of mts	Cerebral Cortex	ieu-a-1239	Years of schooling	rs3922860	False	True	1.43611979640359e-15	1.00743574022361e-20	-0.064310346200712	0.0068889720697976	1.08033e-06	0.251126	0.0493108	9.60063590945344e-21	-0.01615	0.00173	0.952687112675463	0.350619726290699	True
chr7_100308061_A_G_b38	PILRB	ENSG00000121716.20	rs28401739	4151	inferior temporal gyrus, bank of mts	Cerebral Cortex	ieu-a-1239	Years of schooling	rs28401739	False	True	0.0003413571599734	1.6788911955966e-08	-0.013426408544872	0.0023796398884407	8.521640000000001e-54	0.916105	0.0371039	1.71001531509029e-08	-0.0123	0.00218	0.929174531903662	0.260802187882305	True
chr20_49010633_G_T_b38	STAU1	ENSG00000124214.19	rs6095396	4151	inferior temporal gyrus, bank of mts	Cerebral Cortex	ieu-a-1239	Years of schooling	rs6095396	False	True	0.0329943032709133	3.72010347297785e-06	-0.0332092969529954	0.0071781585960511	1.08225e-06	-0.242402	0.0476014	3.49003674925e-06	0.00805	0.00174	0.886703030170007	0.283622163735395	True
chr4_2963617_G_T_b38	GRK4	ENSG00000125388.19	rs28619042	4151	inferior temporal gyrus, bank of mts	Cerebral Cortex	ieu-a-1239	Years of schooling	rs28619042	False	True	8.09818458811584e-08	2.1797683790731e-12	-0.0239929211285502	0.0034165919687055	7.98755e-14	-0.520987	0.0630196	2.06015549032001e-12	0.0125	0.00178	0.90579167211282	0.334599643801726	True
chr13_59750122_T_C_b38	DIAPH3	ENSG00000139734.17	rs7999384	4151	inferior temporal gyrus, bank of mts	Cerebral Cortex	ieu-a-1239	Years of schooling	rs7999384	False	True	0.0002373919050097	1.06394193292906e-08	0.0317223148094937	0.0055456582955002	7.81969e-09	0.34802	0.0567553	1.13000404994067e-08	0.01104	0.00193	0.972471735472693	0.659468211346137	True
chr18_23551965_T_C_b38	C18orf8	ENSG00000141452.9	rs1652343	4151	inferior temporal gyrus, bank of mts	Cerebral Cortex	ieu-a-1239	Years of schooling	rs1652343	False	True	8.119610986899159e-11	1.13074046247398e-15	0.0352094470927647	0.0043947180659104	2.92463e-14	0.386828	0.0458175	1.0899334970270701e-15	0.01362	0.0017	0.949799515421105	0.445708652116476	True
chr1_74200590_C_T_b38	LRRIQ3	ENSG00000162620.15	rs522042	4151	inferior temporal gyrus, bank of mts	Cerebral Cortex	ieu-a-1239	Years of schooling	rs522042	False	True	1.02978280073525e-08	2.31165116052582e-13	-0.0137963870296246	0.0018823320987449	5.33452e-26	-0.903135	0.069682	2.3501739060913897e-13	0.01246	0.0017	0.920296783882443	0.302162602938247	True
chr3_56557150_A_G_b38	CCDC66	ENSG00000180376.16	rs73079891	4151	inferior temporal gyrus, bank of mts	Cerebral Cortex	ieu-a-1239	Years of schooling	rs73079891	False	True	0.00645263179628	5.07304516182877e-07	0.020176866537352	0.0040164722615337	6.24527e-13	0.423257	0.0535542	5.13996308592714e-07	0.00854	0.0017	0.873597459181831	0.321712179962406	True
chr11_47602338_C_T_b38	MTCH2	ENSG00000109919.9	rs12363232	4158	fusiform gyrus, bank of the its	Cerebral Cortex	ieu-b-2	Alzheimer's disease	rs12363232	False	True	0.0001826718494096	7.70287883490527e-09	-0.203814033718134	0.0352934851966034	1.52842e-15	0.427841	0.0477887	7.68900246263787e-09	-0.0872	0.0151	0.965600743341278	0.465088843360796	True
chr14_30614542_C_A_b38	SCFD1	ENSG00000092108.20	rs229243	4158	fusiform gyrus, bank of the its	Cerebral Cortex	ieu-a-1085	Amyotrophic lateral sclerosis	rs229243	False	True	0.0101981250375496	9.69230237682114e-07	0.0602770608697426	0.0123070043898574	3.20722e-09	0.294087	0.0466128	9.69303988992184e-07	0.0177267	0.00361933	0.929196878044073	0.364843242701268	True
chr1_160195661_C_T_b38	CASQ1	ENSG00000143318.12	rs10908769	4158	fusiform gyrus, bank of the its	Cerebral Cortex	ieu-b-18	Multiple sclerosis	rs3747621	True	True	0.0046737810091705	3.43893945340572e-07	-0.238686115966981	0.0468227645539671	2.36861e-12	0.378694	0.0494102	3.43898277060043e-07	-0.090389	0.0177315	0.974503295940326	0.650862765057831	True
chr5_177361569_T_C_b38	RGS14	ENSG00000169220.17	rs4976646	4158	fusiform gyrus, bank of the its	Cerebral Cortex	ieu-b-18	Multiple sclerosis	rs4976646	False	True	0.0064210587825252	5.02820313796631e-07	-0.311573561992019	0.0620018076043369	1.87022e-09	-0.306483	0.0477753	5.02805477280639e-07	0.095492	0.0190025	0.944460547145741	0.317918049129929	True
chr7_23238664_G_T_b38	GPNMB	ENSG00000136235.15	rs858271	4158	fusiform gyrus, bank of the its	Cerebral Cortex	ieu-b-7	Parkinson's disease	rs858271	False	True	0.000278943095356	1.28640255578454e-08	0.113050171758137	0.0198756907664204	5.730519999999999e-31	-0.87041	0.0585244	1.371987011638e-08	-0.0984	0.0173	0.956201593985014	0.582944302543693	True
chr3_136384507_A_G_b38	PCCB	ENSG00000114054.13	rs526574	4158	fusiform gyrus, bank of the its	Cerebral Cortex	ieu-b-42	Schizophrenia	rs521746	True	True	0.0054705761389363	4.11333910798548e-07	-0.166636749835457	0.0329085143301621	7.93218e-08	0.33426	0.0590836	4.00202686810514e-07	-0.0557	0.011	0.956907879471588	0.443257229224522	True
chr3_63903259_G_C_b38	THOC7	ENSG00000163634.11	rs56293138	4158	fusiform gyrus, bank of the its	Cerebral Cortex	ieu-b-42	Schizophrenia	rs56293138	False	True	0.0001842192251672	7.801632283438881e-09	-0.239615053245852	0.0415083941134819	4.70436e-11	-0.286689	0.0402823	7.82798527413914e-09	0.068695	0.0119	0.9960209158505	0.902651746290356	True
chr16_30000297_C_T_b38	INO80E	ENSG00000169592.14	rs12921996	4158	fusiform gyrus, bank of the its	Cerebral Cortex	ieu-b-42	Schizophrenia	rs12921996	False	True	5.40838221170799e-05	1.96983352746094e-09	0.183460169370289	0.0305752923587015	3.89508e-10	-0.356497	0.0530625	2.01599755007086e-09	-0.065403	0.0109	0.933114681144822	0.297863372192889	True
chr2_48406397_G_A_b38	FOXN2	ENSG00000170802.15	rs77304590	4158	fusiform gyrus, bank of the its	Cerebral Cortex	ieu-b-42	Schizophrenia	rs77304590	False	True	0.0267228417309112	2.89054064071717e-06	-0.137156287909422	0.0293166194904974	3.2251900000000003e-24	0.59352	0.0483212	2.96797337042457e-06	-0.081405	0.0174	0.977739484618226	0.817401525217859	True
chr10_100267650_C_T_b38	CWF19L1	ENSG00000095485.16	rs12784396	4158	fusiform gyrus, bank of the its	Cerebral Cortex	ebi-a-GCST006250	Cognitive function	rs12784396	False	True	0.0473232183072001	5.8156509643539e-06	0.013785583618973	0.0030411726131893	5.63391e-43	0.913447	0.0462233	5.80898158867295e-06	0.0125924	0.00277795	0.959250096556075	0.572030845454351	True
chr22_41108045_C_G_b38	L3MBTL2	ENSG00000100395.14	rs5758231	4158	fusiform gyrus, bank of the its	Cerebral Cortex	ebi-a-GCST006250	Cognitive function	rs5758231	False	True	0.0202106456975412	2.12656680725474e-06	-0.0455390924814875	0.0096053591697746	2.79226e-15	0.296016	0.0334506	2.13000194493808e-06	-0.0134803	0.00284334	0.913148512227131	0.295095221167187	True
chr8_65596559_C_T_b38	ARMC1	ENSG00000104442.9	rs113093627	4158	fusiform gyrus, bank of the its	Cerebral Cortex	ebi-a-GCST006250	Cognitive function	rs113093627	False	True	0.0079627575594101	6.8706098813587e-07	-0.0269818640287072	0.0054344292503152	1.41461e-25	0.51555	0.0402792	6.87400747395236e-07	-0.0139105	0.00280172	0.827976024306228	0.233694772492013	True
chr11_47602338_C_T_b38	MTCH2	ENSG00000109919.9	rs12363232	4158	fusiform gyrus, bank of the its	Cerebral Cortex	ebi-a-GCST006250	Cognitive function	rs12363232	False	True	0.0007700935379805	4.25372745526187e-08	-0.0370219310444768	0.006755850888531	1.52842e-15	0.427841	0.0477887	4.24502253432729e-08	-0.0158395	0.00289043	0.965508833775118	0.441675613370004	True
chr15_40448514_A_G_b38	C15orf57	ENSG00000128891.15	rs1659563	4158	fusiform gyrus, bank of the its	Cerebral Cortex	ebi-a-GCST006250	Cognitive function	rs1659563	False	True	0.0273750594986867	2.98295305722076e-06	0.0241638197703646	0.0051720613975539	3.31632e-12	0.545038	0.0716827	2.98600135180294e-06	0.0131702	0.00281897	0.767165455014607	0.124591303202396	True
chr2_100051367_G_A_b38	AFF3	ENSG00000144218.18	rs35300735	4158	fusiform gyrus, bank of the its	Cerebral Cortex	ebi-a-GCST006250	Cognitive function	rs35300735	False	True	1.26268282121192e-05	4.10406757179733e-10	0.0450366128388753	0.007205837904061	2.67033e-20	0.496274	0.0459815	4.09996359041765e-10	0.0223505	0.00357607	0.885852483571781	0.231910634015987	True
chr17_36484820_G_A_b38	DHRS11	ENSG00000278535.4	rs34713024	4158	fusiform gyrus, bank of the its	Cerebral Cortex	ebi-a-GCST006250	Cognitive function	rs34713024	False	True	0.0028511212666942	1.9086865667572e-07	-0.0234936717815478	0.0045110583045005	1.42032e-27	-0.621976	0.0458598	1.90998519111227e-07	0.0146125	0.00280577	0.889390537307179	0.130693125932837	True
chr18_46960413_C_G_b38	PIAS2	ENSG00000078043.15	rs12386118	4158	fusiform gyrus, bank of the its	Cerebral Cortex	ieu-a-1239	Years of schooling	rs12386118	False	True	0.0033431361049717	2.34607322487875e-07	0.027723765916076	0.0053628551715486	2.69565e-10	0.31886	0.0469697	2.21998479543701e-07	0.00884	0.00171	0.928481785874913	0.394943570185768	True
chr10_101846786_C_T_b38	NPM3	ENSG00000107833.10	rs11191129	4158	fusiform gyrus, bank of the its	Cerebral Cortex	ieu-a-1239	Years of schooling	rs11191129	False	True	3.84595140754855e-17	2.06841205019026e-22	-0.0663240255317801	0.0068105865023678	1.10775e-06	-0.252548	0.0496446	2.41991437833922e-22	0.01675	0.00172	0.911602132843334	0.200501892397408	True
chr7_100308061_A_G_b38	PILRB	ENSG00000121716.20	rs28401739	4158	fusiform gyrus, bank of the its	Cerebral Cortex	ieu-a-1239	Years of schooling	rs28401739	False	True	0.0003413571599734	1.6788911955966e-08	-0.0136300472729932	0.0024157319557012	4.88184e-52	0.902418	0.0378415	1.71001531509029e-08	-0.0123	0.00218	0.929174531903662	0.260802187882305	True
chr4_2963617_G_T_b38	GRK4	ENSG00000125388.19	rs28619042	4158	fusiform gyrus, bank of the its	Cerebral Cortex	ieu-a-1239	Years of schooling	rs28619042	False	True	8.09818458811584e-08	2.17976837907308e-12	-0.0238324937940186	0.0033937471162682	4.21651e-14	-0.524494	0.0625966	2.06015549032001e-12	0.0125	0.00178	0.904872982443911	0.332217339427891	True
chr13_59750122_T_C_b38	DIAPH3	ENSG00000139734.17	rs7999384	4158	fusiform gyrus, bank of the its	Cerebral Cortex	ieu-a-1239	Years of schooling	rs7999384	False	True	0.0002373919050097	1.06394193292906e-08	0.0324143398220735	0.0056666373058516	1.89539e-08	0.34059	0.057212	1.13000404994067e-08	0.01104	0.00193	0.972666993493162	0.661278569680213	True
chr18_23551965_T_C_b38	C18orf8	ENSG00000141452.9	rs1652343	4158	fusiform gyrus, bank of the its	Cerebral Cortex	ieu-a-1239	Years of schooling	rs1652343	False	True	8.119610986899159e-11	1.13074046247398e-15	0.0352965872191109	0.00440559458682	2.57156e-14	0.385873	0.0455833	1.0899334970270701e-15	0.01362	0.0017	0.948048471314142	0.436800656027804	True
chr1_74200590_C_T_b38	LRRIQ3	ENSG00000162620.15	rs522042	4158	fusiform gyrus, bank of the its	Cerebral Cortex	ieu-a-1239	Years of schooling	rs522042	False	True	1.02978280073525e-08	2.31165116052584e-13	-0.0139039688801056	0.0018970102003354	1.01955e-25	-0.896147	0.0697196	2.3501739060913897e-13	0.01246	0.0017	0.91921211329092	0.299072753133485	True
chr3_53075336_A_G_b38	RFT1	ENSG00000163933.9	rs2581800	4158	fusiform gyrus, bank of the its	Cerebral Cortex	ieu-a-1239	Years of schooling	rs2581800	False	True	0.0294346852534123	3.24026687645905e-06	0.0101869614571962	0.0021884050366589	1.05959e-32	-0.781391	0.0502479	3.40996561713363e-06	-0.00796	0.00171	0.742405174587705	0.11259823490083	True
chr11_47602338_C_T_b38	MTCH2	ENSG00000109919.9	rs12363232	4160	fusiform gyrus, bank of cos	Cerebral Cortex	ieu-b-2	Alzheimer's disease	rs12363232	False	True	0.0001826718494096	7.70287883490523e-09	-0.20508382095618	0.035513368078421	7.55855e-16	0.425192	0.0468622	7.68900246263787e-09	-0.0872	0.0151	0.965414596624548	0.463698448141444	True
chr14_30622552_T_A_b38	SCFD1	ENSG00000092108.20	rs229143	4160	fusiform gyrus, bank of cos	Cerebral Cortex	ieu-a-1085	Amyotrophic lateral sclerosis	rs229143	False	True	0.0027786025749129	1.81352218502014e-07	0.0631630457370005	0.0121059934709309	1.55447e-09	0.298358	0.0462482	1.81359370633197e-07	0.0188452	0.00361192	0.924720008406013	0.350093148254717	True
chr19_19265411_C_T_b38	TSSK6	ENSG00000178093.13	rs200962751	4160	fusiform gyrus, bank of cos	Cerebral Cortex	ieu-b-41	Bipolar disorder	rs8100097	True	True	0.0001133430371807	4.302372242098871e-09	0.223348446316539	0.0380353526463906	4.75685e-06	0.494277	0.103968	4.47702995315247e-09	0.110396	0.0188	0.943210869653017	0.474042630196592	True
chr1_66769637_C_A_b38	TCTEX1D1	ENSG00000152760.9	rs12727422	4160	fusiform gyrus, bank of cos	Cerebral Cortex	ebi-a-GCST005902	Major depressive disorder	rs12727422	False	True	0.0075078362867779	6.28692125142258e-07	-0.0154410315050668	0.0030992468751232	3.92491e-07	-0.532581	0.100185	6.28492356037752e-07	0.0082236	0.0016506	0.902565566178409	0.302992379392954	True
chr6_31272091_G_C_b38	HLA-C	ENSG00000204525.16	rs9264674	4160	fusiform gyrus, bank of cos	Cerebral Cortex	ebi-a-GCST005902	Major depressive disorder	rs7767581	True	True	0.0055210505661275	4.20006216253287e-07	-0.0090110218740924	0.0017809542705808	1.27218e-27	-0.695526	0.0512136	4.200490433962e-07	0.0062674	0.0012387	0.7949608915243	0.538402693014358	True
chr20_46107215_A_G_b38	CD40	ENSG00000101017.13	rs6065926	4160	fusiform gyrus, bank of cos	Cerebral Cortex	ieu-b-18	Multiple sclerosis	rs6065926	False	True	1.59098131013395e-08	3.77810648813902e-13	-0.383599386957345	0.052813509898802	9.63771e-08	0.348426	0.0620363	3.77659140145266e-13	-0.133656	0.0184016	0.981564545293458	0.697630523610597	True
chr4_15736259_C_T_b38	CD38	ENSG00000004468.12	rs4698413	4160	fusiform gyrus, bank of cos	Cerebral Cortex	ieu-b-7	Parkinson's disease	rs4698413	False	True	7.43492297562386e-09	1.50286161334119e-13	-0.550415583724375	0.0745123433244924	6.84401e-06	-0.225466	0.0482941	1.57000125656149e-13	0.1241	0.0168	0.995355831068929	0.945864865648934	True
chr7_23238664_G_T_b38	GPNMB	ENSG00000136235.15	rs858271	4160	fusiform gyrus, bank of cos	Cerebral Cortex	ieu-b-7	Parkinson's disease	rs858271	False	True	0.000278943095356	1.28640255578453e-08	0.113644106848559	0.0199801122813015	4.99698e-31	-0.865861	0.0581281	1.371987011638e-08	-0.0984	0.0173	0.956411129225298	0.584162971273486	True
chr3_136384507_A_G_b38	PCCB	ENSG00000114054.13	rs526574	4160	fusiform gyrus, bank of cos	Cerebral Cortex	ieu-b-42	Schizophrenia	rs521746	True	True	0.0054705761389363	4.11333910798548e-07	-0.165880446953994	0.0327591546946847	6.65198e-08	0.335784	0.058969	4.00202686810514e-07	-0.0557	0.011	0.955092112100405	0.432573663613996	True
chr3_63940985_G_A_b38	THOC7	ENSG00000163634.11	rs7615475	4160	fusiform gyrus, bank of cos	Cerebral Cortex	ieu-b-42	Schizophrenia	rs7615475	False	True	0.0001759453004582	7.208954518551411e-09	-0.249994460652166	0.043206913106097	2.2511e-10	-0.27079	0.0396886	7.73392578048999e-09	0.067696	0.0117	0.995966074095895	0.909366296466224	True
chr16_30000297_C_T_b38	INO80E	ENSG00000169592.14	rs12921996	4160	fusiform gyrus, bank of cos	Cerebral Cortex	ieu-b-42	Schizophrenia	rs12921996	False	True	5.40838221170799e-05	1.96983352746094e-09	0.177957177957178	0.0296581691930529	1.00716e-10	-0.367521	0.0526935	2.01599755007086e-09	-0.065403	0.0109	0.935645781125189	0.306565429645166	True
chr2_48406397_G_A_b38	FOXN2	ENSG00000170802.15	rs77304590	4160	fusiform gyrus, bank of cos	Cerebral Cortex	ieu-b-42	Schizophrenia	rs77304590	False	True	0.0267228417309112	2.89054064071717e-06	-0.135038518449707	0.0288639545608366	4.50507e-24	0.602828	0.0493003	2.96797337042457e-06	-0.081405	0.0174	0.977739509890166	0.81740170208088	True
chr9_129106712_A_G_b38	CRAT	ENSG00000095321.16	rs3124499	4160	fusiform gyrus, bank of cos	Cerebral Cortex	ebi-a-GCST006250	Cognitive function	rs3124499	False	True	5.40838221170799e-05	1.8666412082542803e-09	-0.0653948265911118	0.010882802525491	4.94831e-08	-0.285885	0.0496687	1.8650049979751603e-09	0.0186954	0.00311123	0.74415617141231	0.106770593041233	True
chr10_100267650_C_T_b38	CWF19L1	ENSG00000095485.16	rs12784396	4160	fusiform gyrus, bank of cos	Cerebral Cortex	ebi-a-GCST006250	Cognitive function	rs12784396	False	True	0.0473232183072001	5.81565096435392e-06	0.0136659565485874	0.0030147822491461	1.10241e-42	0.921443	0.0469246	5.80898158867295e-06	0.0125924	0.00277795	0.959247886657098	0.572016972808219	True
chr22_41108045_C_G_b38	L3MBTL2	ENSG00000100395.14	rs5758231	4160	fusiform gyrus, bank of cos	Cerebral Cortex	ebi-a-GCST006250	Cognitive function	rs5758231	False	True	0.0202106456975412	2.12656680725474e-06	-0.0471045992354409	0.0099355645786887	4.01524e-14	0.286178	0.0341196	2.13000194493808e-06	-0.0134803	0.00284334	0.912198458770509	0.292621015635931	True
chr8_65596559_C_T_b38	ARMC1	ENSG00000104442.9	rs113093627	4160	fusiform gyrus, bank of cos	Cerebral Cortex	ebi-a-GCST006250	Cognitive function	rs113093627	False	True	0.0079627575594101	6.8706098813587e-07	-0.0277018819077965	0.0055794483720004	3.81304e-24	0.50215	0.0409745	6.87400747395236e-07	-0.0139105	0.00280172	0.828297509937264	0.2340995289954	True
chr11_47602338_C_T_b38	MTCH2	ENSG00000109919.9	rs12363232	4160	fusiform gyrus, bank of cos	Cerebral Cortex	ebi-a-GCST006250	Cognitive function	rs12363232	False	True	0.0007700935379805	4.25372745526189e-08	-0.0372525823627914	0.0067979406950271	7.55855e-16	0.425192	0.0468622	4.24502253432729e-08	-0.0158395	0.00289043	0.964648613052318	0.435389146663758	True
chr20_49010633_G_T_b38	STAU1	ENSG00000124214.19	rs6095396	4160	fusiform gyrus, bank of cos	Cerebral Cortex	ebi-a-GCST006250	Cognitive function	rs6095396	False	True	1.03814639445991e-10	1.52394737013405e-15	-0.0907596194919988	0.0113805326454835	1.07256e-06	-0.243464	0.047791	1.5300301891434701e-15	0.0220967	0.00277075	0.82950026535769	0.193712234711873	True
chr15_40448514_A_G_b38	C15orf57	ENSG00000128891.15	rs1659563	4160	fusiform gyrus, bank of cos	Cerebral Cortex	ebi-a-GCST006250	Cognitive function	rs1659563	False	True	0.0273750594986867	2.98295305722076e-06	0.0246265405378115	0.0052711028670691	4.30865e-12	0.534797	0.0707772	2.98600135180294e-06	0.0131702	0.00281897	0.767165670937475	0.124591435062146	True
chr2_100054987_T_C_b38	AFF3	ENSG00000144218.18	rs4851244	4160	fusiform gyrus, bank of cos	Cerebral Cortex	ebi-a-GCST006250	Cognitive function	rs4851244	False	True	7.99035892177063e-05	2.9562366597351803e-09	0.0427483283380219	0.007203952765295	3.94168e-20	0.499802	0.046587	2.9589661708197102e-09	0.0213657	0.00360055	0.880915643887989	0.221695445231373	True
chr17_36484820_G_A_b38	DHRS11	ENSG00000278535.4	rs34713024	4160	fusiform gyrus, bank of cos	Cerebral Cortex	ebi-a-GCST006250	Cognitive function	rs34713024	False	True	0.0028511212666942	1.90868656675721e-07	-0.0234410216676051	0.0045009488700986	3.40942e-28	-0.623373	0.0451712	1.90998519111227e-07	0.0146125	0.00280577	0.874662628972256	0.115418369578188	True
chr18_46960413_C_G_b38	PIAS2	ENSG00000078043.15	rs12386118	4160	fusiform gyrus, bank of cos	Cerebral Cortex	ieu-a-1239	Years of schooling	rs12386118	False	True	0.0033431361049717	2.34607322487875e-07	0.0273414182278183	0.0052888942499512	1.04066e-09	0.323319	0.0495185	2.21998479543701e-07	0.00884	0.00171	0.929686195553485	0.399328594020323	True
chr20_46107215_A_G_b38	CD40	ENSG00000101017.13	rs6065926	4160	fusiform gyrus, bank of cos	Cerebral Cortex	ieu-a-1239	Years of schooling	rs6065926	False	True	0.0001306029497636	5.13800991325378e-09	0.0330342741356845	0.0056539982664898	9.63771e-08	0.348426	0.0620363	5.3499534101253714e-09	0.01151	0.00197	0.989193810075334	0.845018933371684	True
chr10_101846786_C_T_b38	NPM3	ENSG00000107833.10	rs11191129	4160	fusiform gyrus, bank of cos	Cerebral Cortex	ieu-a-1239	Years of schooling	rs11191129	False	True	3.84595140754855e-17	2.06841205019026e-22	-0.0673277514942741	0.0069136556758299	6.88125e-07	-0.248783	0.0479082	2.41991437833922e-22	0.01675	0.00172	0.901285177986959	0.180718488726518	True
chr7_100308061_A_G_b38	PILRB	ENSG00000121716.20	rs28401739	4160	fusiform gyrus, bank of cos	Cerebral Cortex	ieu-a-1239	Years of schooling	rs28401739	False	True	0.0003413571599734	1.6788911955966e-08	-0.0135691197723036	0.0024049334230586	1.10597e-52	0.90647	0.0375281	1.71001531509029e-08	-0.0123	0.00218	0.929174531903662	0.260802187882305	True
chr20_49010633_G_T_b38	STAU1	ENSG00000124214.19	rs6095396	4160	fusiform gyrus, bank of cos	Cerebral Cortex	ieu-a-1239	Years of schooling	rs6095396	False	True	0.0329943032709133	3.72010347297787e-06	-0.0330644366312884	0.0071468471724772	1.07256e-06	-0.243464	0.047791	3.49003674925e-06	0.00805	0.00174	0.864626493715409	0.246358308884475	True
chr4_2963617_G_T_b38	GRK4	ENSG00000125388.19	rs28619042	4160	fusiform gyrus, bank of cos	Cerebral Cortex	ieu-a-1239	Years of schooling	rs28619042	False	True	8.09818458811584e-08	2.17976837907308e-12	-0.0243545081168705	0.0034680819558423	9.5982e-14	-0.513252	0.0623271	2.06015549032001e-12	0.0125	0.00178	0.90216192698419	0.325353909685691	True
chr13_59750122_T_C_b38	DIAPH3	ENSG00000139734.17	rs7999384	4160	fusiform gyrus, bank of cos	Cerebral Cortex	ieu-a-1239	Years of schooling	rs7999384	False	True	0.0002373919050097	1.06394193292906e-08	0.0316650843685196	0.0055356533361633	1.19171e-08	0.348649	0.0576547	1.13000404994067e-08	0.01104	0.00193	0.972881866575163	0.66299395236615	True
chr18_23551965_T_C_b38	C18orf8	ENSG00000141452.9	rs1652343	4160	fusiform gyrus, bank of cos	Cerebral Cortex	ieu-a-1239	Years of schooling	rs1652343	False	True	8.119610986899159e-11	1.13074046247398e-15	0.0350038550501157	0.0043690567977383	1.71927e-14	0.3891	0.0455874	1.0899334970270701e-15	0.01362	0.0017	0.953074866184574	0.463288390365079	True
chr1_74200590_C_T_b38	LRRIQ3	ENSG00000162620.15	rs522042	4160	fusiform gyrus, bank of cos	Cerebral Cortex	ieu-a-1239	Years of schooling	rs522042	False	True	1.02978280073525e-08	2.31165116052584e-13	-0.0138592738674827	0.0018909121649053	2.33678e-26	-0.899037	0.0686416	2.3501739060913897e-13	0.01246	0.0017	0.919194430914418	0.299022845805942	True
chr3_53075336_A_G_b38	RFT1	ENSG00000163933.9	rs2581800	4160	fusiform gyrus, bank of cos	Cerebral Cortex	ieu-a-1239	Years of schooling	rs2581800	False	True	0.0294346852534123	3.24026687645905e-06	0.010226722322648	0.002196946629614	2.31792e-33	-0.778353	0.0492287	3.40996561713363e-06	-0.00796	0.00171	0.741502557041069	0.112128018558692	True
chr13_91340967_T_C_b38	GPC5	ENSG00000179399.14	rs76616232	4160	fusiform gyrus, bank of cos	Cerebral Cortex	ieu-a-1239	Years of schooling	rs76616232	False	True	0.0010762671545164	6.17421966661787e-08	0.0540512413573301	0.0099841944023467	7.93529e-06	0.307486	0.0663609	5.97998369714251e-08	0.01662	0.00307	0.742736966579424	0.148932387544525	True
chr11_47602338_C_T_b38	MTCH2	ENSG00000109919.9	rs12363232	4166	Heschl's gyrus	Cerebral Cortex	ieu-b-2	Alzheimer's disease	rs12363232	False	True	0.0001826718494096	7.70287883490523e-09	-0.212034927404785	0.036717057383168	5.11733e-15	0.411253	0.0470271	7.68900246263787e-09	-0.0872	0.0151	0.965380825692301	0.463447034486846	True
chr14_30614542_C_A_b38	SCFD1	ENSG00000092108.20	rs229243	4166	Heschl's gyrus	Cerebral Cortex	ieu-a-1085	Amyotrophic lateral sclerosis	rs229243	False	True	0.0101981250375496	9.69230237682114e-07	0.0589253838508408	0.0120310271811936	1.16931e-09	0.300833	0.0462347	9.69303988992184e-07	0.0177267	0.00361933	0.927854350836412	0.360167346117651	True
chr1_66579946_T_G_b38	TCTEX1D1	ENSG00000152760.9	rs58274265	4166	Heschl's gyrus	Cerebral Cortex	ebi-a-GCST005902	Major depressive disorder	rs58274265	False	True	0.0004900479926036	2.54897519187923e-08	-0.0182612717654201	0.0032785684689285	3.78773e-08	-0.518885	0.089291	2.55152601090967e-08	0.0094755	0.0017012	0.87438766421365	0.360423408665993	True
chr6_31272091_G_C_b38	HLA-C	ENSG00000204525.16	rs9264674	4166	Heschl's gyrus	Cerebral Cortex	ebi-a-GCST005902	Major depressive disorder	rs7767581	True	True	0.0055210505661275	4.20006216253287e-07	-0.0088721344707211	0.001753504318997	5.59482e-28	-0.706414	0.0514966	4.200490433962e-07	0.0062674	0.0012387	0.791234383015017	0.532753953538088	True
chr20_46107215_A_G_b38	CD40	ENSG00000101017.13	rs6065926	4166	Heschl's gyrus	Cerebral Cortex	ieu-b-18	Multiple sclerosis	rs6065926	False	True	1.59098131013395e-08	3.77810648813904e-13	-0.398777911708895	0.0549032712343808	3.0596e-07	0.335164	0.0624138	3.77659140145266e-13	-0.133656	0.0184016	0.978248129353498	0.662574648667742	True
chr1_160195305_A_C_b38	CASQ1	ENSG00000143318.12	rs2275703	4166	Heschl's gyrus	Cerebral Cortex	ieu-b-18	Multiple sclerosis	rs2275703	False	True	0.0065343586397129	5.16276441900522e-07	-0.248593349718462	0.0495189794405649	5.66139e-12	0.384495	0.051222	5.16297473697589e-07	-0.0955829	0.0190398	0.974504382377156	0.650872845414069	True
chr7_23193040_T_C_b38	NUPL2	ENSG00000136243.16	rs1637221	4166	Heschl's gyrus	Cerebral Cortex	ieu-b-7	Parkinson's disease	rs1637221	False	True	0.0001306029497636	5.1916730876751605e-09	0.127225518369731	0.021781800810382	2.6576000000000003e-31	-0.808014	0.0538582	5.454940275616021e-09	-0.1028	0.0176	0.968896198203864	0.665337163342281	True
chr3_136392816_G_T_b38	PCCB	ENSG00000114054.13	rs834304	4166	Heschl's gyrus	Cerebral Cortex	ieu-b-42	Schizophrenia	rs834304	False	True	0.0004215793108751	2.14464245066521e-08	-0.147538627724778	0.0263466112270096	3.07861e-10	0.417511	0.0617315	2.44202440576282e-08	-0.061599	0.011	0.964329261091249	0.491999072157028	True
chr1_8371547_C_T_b38	RERE	ENSG00000142599.17	rs3795310	4166	Heschl's gyrus	Cerebral Cortex	ieu-b-42	Schizophrenia	rs3795310	False	True	0.0083774715810859	7.25673860697504e-07	0.241888664991878	0.0488233570940338	1.54926e-07	-0.225302	0.040845	7.77696241367267e-07	-0.054498	0.011	0.952226069317703	0.500363522947522	True
chr3_63903259_G_C_b38	THOC7	ENSG00000163634.11	rs56293138	4166	Heschl's gyrus	Cerebral Cortex	ieu-b-42	Schizophrenia	rs56293138	False	True	0.0001842192251672	7.80163228343892e-09	-0.209700018621008	0.0363262278417642	3.20401e-13	-0.327587	0.040836	7.82798527413914e-09	0.068695	0.0119	0.996007166838154	0.902346937042266	True
chr16_30000297_C_T_b38	INO80E	ENSG00000169592.14	rs12921996	4166	Heschl's gyrus	Cerebral Cortex	ieu-b-42	Schizophrenia	rs12921996	False	True	5.40838221170799e-05	1.96983352746094e-09	0.189107448005066	0.0315164622915649	1.54567e-09	-0.345851	0.053601	2.01599755007086e-09	-0.065403	0.0109	0.925006432998016	0.272781541508564	True
chr2_48327816_G_A_b38	FOXN2	ENSG00000170802.15	rs79247094	4166	Heschl's gyrus	Cerebral Cortex	ieu-b-42	Schizophrenia	rs79247094	False	True	0.0329943032709133	3.73841895158861e-06	-0.117453377555971	0.0253930244368849	2.6544599999999997e-31	0.704918	0.0469857	3.53801768966855e-06	-0.082795	0.0179	0.965586958024028	0.696300179025218	True
chr9_129106712_A_G_b38	CRAT	ENSG00000095321.16	rs3124499	4166	Heschl's gyrus	Cerebral Cortex	ebi-a-GCST006250	Cognitive function	rs3124499	False	True	5.40838221170799e-05	1.8666412082542803e-09	-0.0614497155197066	0.0102262694789294	7.49742e-09	-0.304239	0.0495474	1.8650049979751603e-09	0.0186954	0.00311123	0.759545918613531	0.114715808666943	True
chr10_100267650_C_T_b38	CWF19L1	ENSG00000095485.16	rs12784396	4166	Heschl's gyrus	Cerebral Cortex	ebi-a-GCST006250	Cognitive function	rs12784396	False	True	0.0473232183072001	5.81565096435392e-06	0.0138741341336709	0.0030607073247856	2.68877e-44	0.907617	0.0446385	5.80898158867295e-06	0.0125924	0.00277795	0.959249701621522	0.572028366207116	True
chr22_41108045_C_G_b38	L3MBTL2	ENSG00000100395.14	rs5758231	4166	Heschl's gyrus	Cerebral Cortex	ebi-a-GCST006250	Cognitive function	rs5758231	False	True	0.0202106456975412	2.12656680725474e-06	-0.0476743363582993	0.0100557367077147	1.47744e-14	0.282758	0.0330264	2.13000194493808e-06	-0.0134803	0.00284334	0.914362887084293	0.298311665138669	True
chr8_65596559_C_T_b38	ARMC1	ENSG00000104442.9	rs113093627	4166	Heschl's gyrus	Cerebral Cortex	ebi-a-GCST006250	Cognitive function	rs113093627	False	True	0.0079627575594101	6.8706098813587e-07	-0.0267978577895933	0.0053973684717486	1.6993800000000003e-24	0.51909	0.0419006	6.87400747395236e-07	-0.0139105	0.00280172	0.832104942869461	0.238977190329388	True
chr11_47602338_C_T_b38	MTCH2	ENSG00000109919.9	rs12363232	4166	Heschl's gyrus	Cerebral Cortex	ebi-a-GCST006250	Cognitive function	rs12363232	False	True	0.0007700935379805	4.25372745526187e-08	-0.0385152205576616	0.0070283499451675	5.11733e-15	0.411253	0.0470271	4.24502253432729e-08	-0.0158395	0.00289043	0.961542371472244	0.414022316498241	True
chr6_75615380_G_A_b38	SENP6	ENSG00000112701.17	rs478934	4166	Heschl's gyrus	Cerebral Cortex	ebi-a-GCST006250	Cognitive function	rs478934	False	True	0.0350542840686023	4.02647064897669e-06	-0.0484775949703224	0.0105157214827226	1.20408e-06	-0.267373	0.0527525	4.02299969828265e-06	0.0129616	0.00281162	0.967260057473744	0.604245921866349	True
chr20_49010633_G_T_b38	STAU1	ENSG00000124214.19	rs6095396	4166	Heschl's gyrus	Cerebral Cortex	ebi-a-GCST006250	Cognitive function	rs6095396	False	True	1.03814639445991e-10	1.52394737013405e-15	-0.0999145399627412	0.0125284866790863	1.38283e-05	-0.221156	0.0491429	1.5300301891434701e-15	0.0220967	0.00277075	0.84722612891939	0.244677871109346	True
chr17_36484820_G_A_b38	DHRS11	ENSG00000278535.4	rs34713024	4166	Heschl's gyrus	Cerebral Cortex	ebi-a-GCST006250	Cognitive function	rs34713024	False	True	0.0028511212666942	1.90868656675721e-07	-0.0244462884302346	0.0046939717836714	3.76903e-28	-0.597739	0.0433662	1.90998519111227e-07	0.0146125	0.00280577	0.782000982032748	0.062853528363497	True
chr1_212342271_C_T_b38	TMEM206	ENSG00000065600.12	rs1774249	4166	Heschl's gyrus	Cerebral Cortex	ieu-a-1239	Years of schooling	rs1774249	False	True	0.0131210246940314	1.3237258940967e-06	0.0311844252739566	0.0064481813942644	4.37697e-09	-0.274496	0.0439362	1.34998828572225e-06	-0.00856	0.00177	0.952468628600016	0.505189354592601	True
chr18_46960413_C_G_b38	PIAS2	ENSG00000078043.15	rs12386118	4166	Heschl's gyrus	Cerebral Cortex	ieu-a-1239	Years of schooling	rs12386118	False	True	0.0033431361049717	2.34607322487875e-07	0.0271072514964184	0.005243597291728	4.13593e-11	0.326112	0.045668	2.21998479543701e-07	0.00884	0.00171	0.927818433378421	0.392565930113742	True
chr20_46107215_A_G_b38	CD40	ENSG00000101017.13	rs6065926	4166	Heschl's gyrus	Cerebral Cortex	ieu-a-1239	Years of schooling	rs6065926	False	True	0.0001306029497636	5.13800991325378e-09	0.0343413970474156	0.0058777195641536	3.0596e-07	0.335164	0.0624138	5.3499534101253714e-09	0.01151	0.00197	0.987553990769125	0.825979552362864	True
chr10_101969833_C_T_b38	NPM3	ENSG00000107833.10	rs3922860	4166	Heschl's gyrus	Cerebral Cortex	ieu-a-1239	Years of schooling	rs3922860	False	True	1.43611979640359e-15	1.00743574022363e-20	-0.0600784926436397	0.0064356527723527	2.23262e-07	0.268815	0.0494334	9.60063590945344e-21	-0.01615	0.00173	0.951462383577355	0.343202770544821	True
chr7_100308061_A_G_b38	PILRB	ENSG00000121716.20	rs28401739	4166	Heschl's gyrus	Cerebral Cortex	ieu-a-1239	Years of schooling	rs28401739	False	True	0.0003413571599734	1.67889119559661e-08	-0.0130936311726358	0.0023206598338492	2.17486e-54	0.939388	0.0376076	1.71001531509029e-08	-0.0123	0.00218	0.929174531903662	0.260802187882298	True
chr20_49010633_G_T_b38	STAU1	ENSG00000124214.19	rs6095396	4166	Heschl's gyrus	Cerebral Cortex	ieu-a-1239	Years of schooling	rs6095396	False	True	0.0329943032709133	3.72010347297788e-06	-0.0363996454991047	0.0078677494619182	1.38283e-05	-0.221156	0.0491429	3.49003674925e-06	0.00805	0.00174	0.887171353249398	0.316274681122982	True
chr4_2963617_G_T_b38	GRK4	ENSG00000125388.19	rs28619042	4166	Heschl's gyrus	Cerebral Cortex	ieu-a-1239	Years of schooling	rs28619042	False	True	8.09818458811584e-08	2.1797683790731e-12	-0.0229712693739686	0.0032711087588531	2.0795e-14	-0.544158	0.0640021	2.06015549032001e-12	0.0125	0.00178	0.906465071055365	0.336364564986091	True
chr13_59750122_T_C_b38	DIAPH3	ENSG00000139734.17	rs7999384	4166	Heschl's gyrus	Cerebral Cortex	ieu-a-1239	Years of schooling	rs7999384	False	True	0.0002373919050097	1.06394193292906e-08	0.0341502797910151	0.0059701123185379	9.34199e-08	0.323277	0.0574914	1.13000404994067e-08	0.01104	0.00193	0.970621577092434	0.645486943183465	True
chr18_23551965_T_C_b38	C18orf8	ENSG00000141452.9	rs1652343	4166	Heschl's gyrus	Cerebral Cortex	ieu-a-1239	Years of schooling	rs1652343	False	True	8.119610986899159e-11	1.13074046247398e-15	0.0349664712104252	0.0043643906797153	9.79018e-15	0.389516	0.0451199	1.0899334970270701e-15	0.01362	0.0017	0.949081462295888	0.442016144280052	True
chr1_74200590_C_T_b38	LRRIQ3	ENSG00000162620.15	rs522042	4166	Heschl's gyrus	Cerebral Cortex	ieu-a-1239	Years of schooling	rs522042	False	True	1.02978280073525e-08	2.31165116052582e-13	-0.0141413820420337	0.0019294020442582	4.93618e-25	-0.881102	0.0699687	2.3501739060913897e-13	0.01246	0.0017	0.920995237500257	0.304182329431139	True
chr3_53072031_T_C_b38	RFT1	ENSG00000163933.9	rs2336723	4166	Heschl's gyrus	Cerebral Cortex	ieu-a-1239	Years of schooling	rs2336723	False	True	0.0178250251502078	1.82469084944229e-06	0.0107187612474747	0.0022462109967134	2.32985e-29	-0.761282	0.0534274	1.94997929490347e-06	-0.00816	0.00171	0.732591059874327	0.106453980299549	True
chr11_47474194_G_T_b38	MTCH2	ENSG00000109919.9	rs11039255	4178	planum polare	Cerebral Cortex	ieu-b-2	Alzheimer's disease	rs11039255	False	True	0.0001580637925272	6.32435208807564e-09	-0.212176563804178	0.0365321107576179	3.77357e-15	0.413335	0.0469831	6.3030390823291e-09	-0.0877	0.0151	0.942677045138455	0.390171734765789	True
chr14_30622552_T_A_b38	SCFD1	ENSG00000092108.20	rs229143	4178	planum polare	Cerebral Cortex	ieu-a-1085	Amyotrophic lateral sclerosis	rs229143	False	True	0.0027786025749129	1.81352218502014e-07	0.0625884681680654	0.0119958684410672	1.03929e-09	0.301097	0.0461132	1.81359370633197e-07	0.0188452	0.00361192	0.925740106437462	0.353454870145354	True
chr19_19265411_C_T_b38	TSSK6	ENSG00000178093.13	rs200962751	4178	planum polare	Cerebral Cortex	ieu-b-41	Bipolar disorder	rs8100097	True	True	0.0001133430371807	4.30237224209884e-09	0.23107724832285	0.0393515369077646	9.17398e-06	0.477745	0.103881	4.47702995315247e-09	0.110396	0.0188	0.942168840997765	0.475436374253266	True
chr1_160195661_C_T_b38	CASQ1	ENSG00000143318.12	rs10908769	4178	planum polare	Cerebral Cortex	ieu-b-18	Multiple sclerosis	rs3747621	True	True	0.0046737810091705	3.43893945340572e-07	-0.238145296848406	0.0467166727264105	1.59356e-12	0.379554	0.0490655	3.43898277060043e-07	-0.090389	0.0177315	0.974500435979193	0.650836230682985	True
chr5_177361569_T_C_b38	RGS14	ENSG00000169220.17	rs4976646	4178	planum polare	Cerebral Cortex	ieu-b-18	Multiple sclerosis	rs4976646	False	True	0.0064210587825252	5.02820313796631e-07	-0.310745200130166	0.0618369671330947	1.53226e-09	-0.3073	0.0476137	5.02805477280639e-07	0.095492	0.0190025	0.968299819278524	0.456514894889975	True
chr7_23238664_G_T_b38	GPNMB	ENSG00000136235.15	rs858271	4178	planum polare	Cerebral Cortex	ieu-b-7	Parkinson's disease	rs858271	False	True	0.000278943095356	1.28640255578454e-08	0.112854778608514	0.0198413381090173	1.00231e-30	-0.871917	0.0590005	1.371987011638e-08	-0.0984	0.0173	0.956109781782963	0.582411750616454	True
chr3_136392816_G_T_b38	PCCB	ENSG00000114054.13	rs834304	4178	planum polare	Cerebral Cortex	ieu-b-42	Schizophrenia	rs834304	False	True	0.0004215793108751	2.14464245066521e-08	-0.158163933416011	0.0282440180453599	1.56635e-09	0.389463	0.0603842	2.44202440576282e-08	-0.061599	0.011	0.961179986299581	0.470125170834862	True
chr3_63940985_G_A_b38	THOC7	ENSG00000163634.11	rs7615475	4178	planum polare	Cerebral Cortex	ieu-b-42	Schizophrenia	rs7615475	False	True	0.0001759453004582	7.2089545185514515e-09	-0.230702645228569	0.0398726800575257	9.83619e-12	-0.293434	0.0396228	7.73392578048999e-09	0.067696	0.0117	0.995993875565778	0.909937070549052	True
chr16_30000297_C_T_b38	INO80E	ENSG00000169592.14	rs12921996	4178	planum polare	Cerebral Cortex	ieu-b-42	Schizophrenia	rs12921996	False	True	5.40838221170799e-05	1.96983352746093e-09	0.178780249788836	0.0297953415393531	1.94728e-10	-0.365829	0.0534029	2.01599755007086e-09	-0.065403	0.0109	0.935367906020153	0.305588451189262	True
chr2_48406397_G_A_b38	FOXN2	ENSG00000170802.15	rs77304590	4178	planum polare	Cerebral Cortex	ieu-b-42	Schizophrenia	rs77304590	False	True	0.0267228417309112	2.89054064071717e-06	-0.132066931433244	0.0282287894716349	4.09364e-26	0.616392	0.0473978	2.96797337042457e-06	-0.081405	0.0174	0.977739388653854	0.817400853621971	True
chr22_41968993_C_T_b38	NAGA	ENSG00000198951.11	rs6519298	4178	planum polare	Cerebral Cortex	ieu-b-42	Schizophrenia	rs6519298	False	True	0.0042510673618553	3.07752682822372e-07	0.144536343940281	0.0282372752569592	4.89e-17	0.389556	0.0408422	2.89701003789464e-07	0.056305	0.011	0.920560012270396	0.407321660625143	True
chr9_129093324_G_A_b38	CRAT	ENSG00000095321.16	rs3118639	4178	planum polare	Cerebral Cortex	ebi-a-GCST006250	Cognitive function	rs3118639	False	True	0.0001727047926693	6.955030019908281e-09	-0.0655097699621275	0.0113103750601864	1.07892e-07	-0.278302	0.0497618	6.94096732594133e-09	0.0182315	0.0031477	0.765679016429659	0.116683069974358	True
chr10_100267650_C_T_b38	CWF19L1	ENSG00000095485.16	rs12784396	4178	planum polare	Cerebral Cortex	ebi-a-GCST006250	Cognitive function	rs12784396	False	True	0.0473232183072001	5.8156509643539e-06	0.0138880586562142	0.0030637791480599	4.10468e-43	0.906707	0.0457454	5.80898158867295e-06	0.0125924	0.00277795	0.959249384897925	0.572026377952141	True
chr8_65596559_C_T_b38	ARMC1	ENSG00000104442.9	rs113093627	4178	planum polare	Cerebral Cortex	ebi-a-GCST006250	Cognitive function	rs113093627	False	True	0.0079627575594101	6.8706098813587e-07	-0.0270145088527112	0.0054410042588561	4.25295e-25	0.514927	0.0408108	6.87400747395236e-07	-0.0139105	0.00280172	0.827663348631615	0.233302148174911	True
chr17_30361836_T_C_b38	GOSR1	ENSG00000108587.15	rs8066222	4178	planum polare	Cerebral Cortex	ebi-a-GCST006250	Cognitive function	rs8066222	False	True	0.006608749310585	5.24865413602272e-07	0.0364609274916731	0.0072674865488086	2.64436e-08	0.3903	0.0663203	5.26102057189991e-07	0.0142307	0.0028365	0.967080922289126	0.473101992394998	True
chr11_47474194_G_T_b38	MTCH2	ENSG00000109919.9	rs11039255	4178	planum polare	Cerebral Cortex	ebi-a-GCST006250	Cognitive function	rs11039255	False	True	0.0006318359110074	3.33244710531905e-08	-0.0386088765771106	0.0069905524574497	3.77357e-15	0.413335	0.0469831	3.32498737022943e-08	-0.0159584	0.00288944	0.945556959654474	0.377396581747869	True
chr2_100051367_G_A_b38	AFF3	ENSG00000144218.18	rs35300735	4178	planum polare	Cerebral Cortex	ebi-a-GCST006250	Cognitive function	rs35300735	False	True	1.26268282121192e-05	4.10406757179735e-10	0.0452461253178292	0.0072393598069541	7.739119999999999e-20	0.493976	0.0465293	4.09996359041765e-10	0.0223505	0.00357607	0.888543304812585	0.236734707808071	True
chr22_41968993_C_T_b38	NAGA	ENSG00000198951.11	rs6519298	4178	planum polare	Cerebral Cortex	ebi-a-GCST006250	Cognitive function	rs6519298	False	True	0.0011524435866193	6.62619191642224e-08	-0.0382722894782778	0.0070861185554836	4.89e-17	0.389556	0.0408422	6.61500230722961e-08	-0.0149092	0.00276044	0.936369260438031	0.444824922616572	True
chr17_36484820_G_A_b38	DHRS11	ENSG00000278535.4	rs34713024	4178	planum polare	Cerebral Cortex	ebi-a-GCST006250	Cognitive function	rs34713024	False	True	0.0028511212666942	1.90868656675721e-07	-0.0237058126896059	0.0045517918268684	9.27565e-28	-0.61641	0.045213	1.90998519111227e-07	0.0146125	0.00280577	0.873137409476333	0.11401272329267	True
chr1_212342271_C_T_b38	TMEM206	ENSG00000065600.12	rs1774249	4178	planum polare	Cerebral Cortex	ieu-a-1239	Years of schooling	rs1774249	False	True	0.0131210246940314	1.3237258940967e-06	0.0325083454543383	0.0067219359175442	5.89763e-09	-0.263317	0.0425507	1.34998828572225e-06	-0.00856	0.00177	0.952151483902857	0.503454668784565	True
chr18_46960413_C_G_b38	PIAS2	ENSG00000078043.15	rs12386118	4178	planum polare	Cerebral Cortex	ieu-a-1239	Years of schooling	rs12386118	False	True	0.0033431361049717	2.34607322487875e-07	0.0281344086363723	0.0054422894534159	3.71479e-10	0.314206	0.0467048	2.21998479543701e-07	0.00884	0.00171	0.9288224488221	0.396174238674594	True
chr10_101839568_A_T_b38	NPM3	ENSG00000107833.10	rs874885	4178	planum polare	Cerebral Cortex	ieu-a-1239	Years of schooling	rs874885	False	True	3.84595140754855e-17	2.06841205019026e-22	-0.0650104210734676	0.0066756969699321	7.82229e-07	0.257651	0.0498882	2.36973618438321e-22	-0.01675	0.00172	0.926849926724928	0.233415224889447	True
chr7_100308061_A_G_b38	PILRB	ENSG00000121716.20	rs28401739	4178	planum polare	Cerebral Cortex	ieu-a-1239	Years of schooling	rs28401739	False	True	0.0003413571599734	1.6788911955966e-08	-0.013449840296815	0.002383792833094	3.20494e-52	0.914509	0.0382094	1.71001531509029e-08	-0.0123	0.00218	0.929174531903662	0.260802187882305	True
chr4_2963617_G_T_b38	GRK4	ENSG00000125388.19	rs28619042	4178	planum polare	Cerebral Cortex	ieu-a-1239	Years of schooling	rs28619042	False	True	8.09818458811584e-08	2.1797683790731e-12	-0.0240599767099425	0.0034261406834958	2.0402e-13	-0.519535	0.0641248	2.06015549032001e-12	0.0125	0.00178	0.904868734848317	0.33220639253241	True
chr13_59750122_T_C_b38	DIAPH3	ENSG00000139734.17	rs7999384	4178	planum polare	Cerebral Cortex	ieu-a-1239	Years of schooling	rs7999384	False	True	0.0002373919050097	1.06394193292906e-08	0.0319004152255134	0.0055767936037355	1.7106e-08	0.346077	0.0579306	1.13000404994067e-08	0.01104	0.00193	0.972493235646734	0.659783894788236	True
chr18_23551965_T_C_b38	C18orf8	ENSG00000141452.9	rs1652343	4178	planum polare	Cerebral Cortex	ieu-a-1239	Years of schooling	rs1652343	False	True	8.119610986899159e-11	1.1307404624739601e-15	0.0349585733206025	0.0043634048931735	1.26001e-14	0.389604	0.0453598	1.0899334970270701e-15	0.01362	0.0017	0.944821334545207	0.421204260277436	True
chr1_74200590_C_T_b38	LRRIQ3	ENSG00000162620.15	rs522042	4178	planum polare	Cerebral Cortex	ieu-a-1239	Years of schooling	rs522042	False	True	1.02978280073525e-08	2.31165116052582e-13	-0.0137388537209028	0.0018744824498824	2.14401e-26	-0.906917	0.069168	2.3501739060913897e-13	0.01246	0.0017	0.920307258129866	0.302192715823368	True
chr3_56557150_A_G_b38	CCDC66	ENSG00000180376.16	rs73079891	4178	planum polare	Cerebral Cortex	ieu-a-1239	Years of schooling	rs73079891	False	True	0.00645263179628	5.07304516182877e-07	0.0201650987948166	0.004014129736673	7.02755e-13	0.423504	0.0537285	5.13996308592714e-07	0.00854	0.0017	0.872239199503199	0.319046126956724	True
chr11_47602338_C_T_b38	MTCH2	ENSG00000109919.9	rs12363232	4186	cuneus, peristriate	Cerebral Cortex	ieu-b-2	Alzheimer's disease	rs12363232	False	True	0.0001826718494096	7.70287883490523e-09	-0.204119850187266	0.0353464419475655	1.24437e-15	0.4272	0.0475301	7.68900246263787e-09	-0.0872	0.0151	0.966597755117344	0.472670677287399	True
chr14_30614542_C_A_b38	SCFD1	ENSG00000092108.20	rs229243	4186	cuneus, peristriate	Cerebral Cortex	ieu-a-1085	Amyotrophic lateral sclerosis	rs229243	False	True	0.0101981250375496	9.69230237682114e-07	0.0625686512586652	0.0127748874048765	3.54815e-09	0.283316	0.0450481	9.69303988992184e-07	0.0177267	0.00361933	0.927445758055914	0.358767038255411	True
chr6_31269237_G_A_b38	HLA-C	ENSG00000204525.16	rs3998381	4186	cuneus, peristriate	Cerebral Cortex	ebi-a-GCST005902	Major depressive disorder	rs35708511	True	True	0.0073312450942191	6.02834225680419e-07	-0.0085316761608838	0.0017096495770757	1.48326e-28	-0.724125	0.051949	6.03253707926613e-07	0.006178	0.001238	0.787086986512442	0.52654632925504	True
chr20_46107215_A_G_b38	CD40	ENSG00000101017.13	rs6065926	4186	cuneus, peristriate	Cerebral Cortex	ieu-b-18	Multiple sclerosis	rs6065926	False	True	1.59098131013395e-08	3.77810648813899e-13	-0.380542387358531	0.0523926258096662	2.28696e-07	0.351225	0.0646495	3.77659140145266e-13	-0.133656	0.0184016	0.979041022171209	0.670614598119714	True
chr5_177361569_T_C_b38	RGS14	ENSG00000169220.17	rs4976646	4186	cuneus, peristriate	Cerebral Cortex	ieu-b-18	Multiple sclerosis	rs4976646	False	True	0.0064210587825252	5.02820313796631e-07	-0.254027538360042	0.0505503947732448	2.73709e-09	-0.375912	0.0592886	5.02805477280639e-07	0.095492	0.0190025	0.923120202247225	0.247423559837586	True
chr7_23238664_G_T_b38	GPNMB	ENSG00000136235.15	rs858271	4186	cuneus, peristriate	Cerebral Cortex	ieu-b-7	Parkinson's disease	rs858271	False	True	0.000278943095356	1.28640255578453e-08	0.113880453299756	0.0200216650618473	5.38314e-32	-0.864064	0.0565722	1.371987011638e-08	-0.0984	0.0173	0.954616076206516	0.573868316696669	True
chr3_136392816_G_T_b38	PCCB	ENSG00000114054.13	rs834304	4186	cuneus, peristriate	Cerebral Cortex	ieu-b-42	Schizophrenia	rs834304	False	True	0.0004215793108751	2.1446424506652e-08	-0.142638154010027	0.0254715124289403	6.24479e-11	0.431855	0.061133	2.44202440576282e-08	-0.061599	0.011	0.969593784348254	0.533212862803115	True
chr16_30000297_C_T_b38	INO80E	ENSG00000169592.14	rs12921996	4186	cuneus, peristriate	Cerebral Cortex	ieu-b-42	Schizophrenia	rs12921996	False	True	5.40838221170799e-05	1.96983352746093e-09	0.177836691410392	0.0296380890230307	2.64931e-10	-0.36777	0.0541482	2.01599755007086e-09	-0.065403	0.0109	0.926666183071582	0.277584604383203	True
chr2_48406397_G_A_b38	FOXN2	ENSG00000170802.15	rs77304590	4186	cuneus, peristriate	Cerebral Cortex	ieu-b-42	Schizophrenia	rs77304590	False	True	0.0267228417309112	2.89054064071717e-06	-0.115264696054055	0.0246373774502863	2.72258e-27	0.706244	0.052492	2.96797337042457e-06	-0.081405	0.0174	0.977739368090101	0.817400709708974	True
chr9_129106712_A_G_b38	CRAT	ENSG00000095321.16	rs3124499	4186	cuneus, peristriate	Cerebral Cortex	ebi-a-GCST006250	Cognitive function	rs3124499	False	True	5.40838221170799e-05	1.8666412082542803e-09	-0.0600304400318529	0.0099900780908834	5.87653e-09	-0.311432	0.05032	1.8650049979751603e-09	0.0186954	0.00311123	0.747006691098544	0.108031440796007	True
chr10_100267650_C_T_b38	CWF19L1	ENSG00000095485.16	rs12784396	4186	cuneus, peristriate	Cerebral Cortex	ebi-a-GCST006250	Cognitive function	rs12784396	False	True	0.0473232183072001	5.8156509643539e-06	0.0134525277171811	0.0029676987208112	1.70251e-45	0.936062	0.0448793	5.80898158867295e-06	0.0125924	0.00277795	0.959252436109565	0.572045532670735	True
chr22_37742372_G_C_b38	TRIOBP	ENSG00000100106.19	rs4396807	4186	cuneus, peristriate	Cerebral Cortex	ebi-a-GCST006250	Cognitive function	rs4396807	False	True	0.0006753309921204	3.58816920059929e-08	0.0679525555800322	0.0123325687974325	8.95799e-10	-0.231513	0.0353008	3.5820364432466e-08	-0.0157319	0.00285515	0.920904450871902	0.377032778354076	True
chr17_30454774_G_A_b38	GOSR1	ENSG00000108587.15	rs2011614	4186	cuneus, peristriate	Cerebral Cortex	ebi-a-GCST006250	Cognitive function	rs2011614	False	True	0.0033431361049717	2.34092446621315e-07	0.0295555036571987	0.0057167304820201	1.21551e-14	0.509543	0.0592807	2.33899880539243e-07	0.0150598	0.00291292	0.950247937541057	0.352767533667866	True
chr11_47602338_C_T_b38	MTCH2	ENSG00000109919.9	rs12363232	4186	cuneus, peristriate	Cerebral Cortex	ebi-a-GCST006250	Cognitive function	rs12363232	False	True	0.0007700935379805	4.25372745526187e-08	-0.0370774812734082	0.0067659878277153	1.24437e-15	0.4272	0.0475301	4.24502253432729e-08	-0.0158395	0.00289043	0.963709551573486	0.428715448757791	True
chr6_75615380_G_A_b38	SENP6	ENSG00000112701.17	rs478934	4186	cuneus, peristriate	Cerebral Cortex	ebi-a-GCST006250	Cognitive function	rs478934	False	True	0.0350542840686023	4.02647064897669e-06	-0.0473439868505159	0.0102698201077527	2.91964e-07	-0.273775	0.0508861	4.02299969828265e-06	0.0129616	0.00281162	0.968409869420682	0.60695444321375	True
chr20_49010633_G_T_b38	STAU1	ENSG00000124214.19	rs6095396	4186	cuneus, peristriate	Cerebral Cortex	ebi-a-GCST006250	Cognitive function	rs6095396	False	True	1.03814639445991e-10	1.52394737013405e-15	-0.101368914089631	0.0127108535986751	1.48987e-05	-0.217983	0.0486335	1.5300301891434701e-15	0.0220967	0.00277075	0.883121545052339	0.315363076077492	True
chr2_100051367_G_A_b38	AFF3	ENSG00000144218.18	rs35300735	4186	cuneus, peristriate	Cerebral Cortex	ebi-a-GCST006250	Cognitive function	rs35300735	False	True	1.26268282121192e-05	4.10406757179735e-10	0.0442351157608072	0.0070775987301738	3.1316799999999996e-20	0.505266	0.0469295	4.09996359041765e-10	0.0223505	0.00357607	0.892300487692723	0.243763650268228	True
chr1_212342271_C_T_b38	TMEM206	ENSG00000065600.12	rs1774249	4186	cuneus, peristriate	Cerebral Cortex	ieu-a-1239	Years of schooling	rs1774249	False	True	0.0131210246940314	1.3237258940967e-06	0.0274922035836216	0.0056847196662395	3.2454e-10	-0.311361	0.0461052	1.34998828572225e-06	-0.00856	0.00177	0.94817216660995	0.48241760186436	True
chr18_46960413_C_G_b38	PIAS2	ENSG00000078043.15	rs12386118	4186	cuneus, peristriate	Cerebral Cortex	ieu-a-1239	Years of schooling	rs12386118	False	True	0.0033431361049717	2.34607322487874e-07	0.0279356973337842	0.0054038509548383	2.98297e-10	0.316441	0.0467461	2.21998479543701e-07	0.00884	0.00171	0.929385136084877	0.398217724619738	True
chr20_46107215_A_G_b38	CD40	ENSG00000101017.13	rs6065926	4186	cuneus, peristriate	Cerebral Cortex	ieu-a-1239	Years of schooling	rs6065926	False	True	0.0001306029497636	5.13800991325375e-09	0.032771015730657	0.0056089401380881	2.28696e-07	0.351225	0.0646495	5.3499534101253714e-09	0.01151	0.00197	0.987255752662663	0.822365485786634	True
chr10_101969833_C_T_b38	NPM3	ENSG00000107833.10	rs3922860	4186	cuneus, peristriate	Cerebral Cortex	ieu-a-1239	Years of schooling	rs3922860	False	True	1.43611979640359e-15	1.00743574022361e-20	-0.0572333775134844	0.006130881925593	2.77293e-07	0.282178	0.0523397	9.60063590945344e-21	-0.01615	0.00173	0.935726914629321	0.279523948310452	True
chr7_100308061_A_G_b38	PILRB	ENSG00000121716.20	rs28401739	4186	cuneus, peristriate	Cerebral Cortex	ieu-a-1239	Years of schooling	rs28401739	False	True	0.0003413571599734	1.67889119559661e-08	-0.0125326434605583	0.002221232743416	1.16715e-55	0.981437	0.0383321	1.71001531509029e-08	-0.0123	0.00218	0.929174531903662	0.260802187882305	True
chr20_49010633_G_T_b38	STAU1	ENSG00000124214.19	rs6095396	4186	cuneus, peristriate	Cerebral Cortex	ieu-a-1239	Years of schooling	rs6095396	False	True	0.0329943032709133	3.72010347297787e-06	-0.0369294853268374	0.0079822738470431	1.48987e-05	-0.217983	0.0486335	3.49003674925e-06	0.00805	0.00174	0.907252391283574	0.371127685690788	True
chr4_2963617_G_T_b38	GRK4	ENSG00000125388.19	rs28619042	4186	cuneus, peristriate	Cerebral Cortex	ieu-a-1239	Years of schooling	rs28619042	False	True	8.09818458811584e-08	2.1797683790731e-12	-0.0210125705602119	0.0029921900477741	2.04933e-16	-0.594882	0.0639969	2.06015549032001e-12	0.0125	0.00178	0.909421949960501	0.34430730020442	True
chr13_59750122_T_C_b38	DIAPH3	ENSG00000139734.17	rs7999384	4186	cuneus, peristriate	Cerebral Cortex	ieu-a-1239	Years of schooling	rs7999384	False	True	0.0002373919050097	1.06394193292906e-08	0.0316449346606625	0.0055321307875977	4.00885e-08	0.348871	0.0601559	1.13000404994067e-08	0.01104	0.00193	0.969982290845293	0.639614439296823	True
chr18_23557478_A_G_b38	NPC1	ENSG00000141458.12	rs1788760	4186	cuneus, peristriate	Cerebral Cortex	ieu-a-1239	Years of schooling	rs1788760	False	True	1.46611193584351e-09	2.38834791351999e-14	0.0446650769846356	0.0058555818333826	2.09953e-14	0.307399	0.0361624	2.16023003477474e-14	0.01373	0.0018	0.934789677352616	0.374128773463409	True
chr1_74200590_C_T_b38	LRRIQ3	ENSG00000162620.15	rs522042	4186	cuneus, peristriate	Cerebral Cortex	ieu-a-1239	Years of schooling	rs522042	False	True	1.02978280073525e-08	2.31165116052584e-13	-0.0140634276388114	0.0019187662107527	1.78076e-26	-0.885986	0.0674134	2.3501739060913897e-13	0.01246	0.0017	0.92121449110005	0.304821289104181	True
chr3_53081144_A_C_b38	RFT1	ENSG00000163933.9	rs2253209	4186	cuneus, peristriate	Cerebral Cortex	ieu-a-1239	Years of schooling	rs2253209	False	True	0.0280401493038619	3.06125347306214e-06	0.0104571531907421	0.0022408185408733	5.98584e-31	-0.763114	0.0513355	3.23996262219193e-06	-0.00798	0.00171	0.749360813812019	0.11729676525334	True
chr13_91340967_T_C_b38	GPC5	ENSG00000179399.14	rs76616232	4186	cuneus, peristriate	Cerebral Cortex	ieu-a-1239	Years of schooling	rs76616232	False	True	0.0010762671545164	6.17421966661784e-08	0.0506832479972188	0.0093620680716884	1.3804e-05	0.327919	0.0728599	5.97998369714251e-08	0.01662	0.00307	0.837683373940863	0.267531388574939	True
chr16_89901106_G_A_b38	CDK10	ENSG00000185324.21	rs78498439	4186	cuneus, peristriate	Cerebral Cortex	ieu-a-1239	Years of schooling	rs78498439	False	True	0.0064229978034813	5.04640940842579e-07	-0.0226903118740424	0.004515898456006	4.36652e-11	-0.721894	0.101235	4.95998085314072e-07	0.01638	0.00326	0.96643893979695	0.734870658555526	True
chr6_157286677_G_A_b38	TMEM242	ENSG00000215712.10	rs7745331	4186	cuneus, peristriate	Cerebral Cortex	ieu-a-1239	Years of schooling	rs7745331	False	True	0.0466337194834959	5.62066044473794e-06	0.0260390662805613	0.0057352515701531	7.37314e-18	-0.390567	0.0396256	5.63002080846983e-06	-0.01017	0.00224	0.97174385990426	0.618494273071639	True
chr11_47602338_C_T_b38	MTCH2	ENSG00000109919.9	rs12363232	4187	cuneus, striate	Cerebral Cortex	ieu-b-2	Alzheimer's disease	rs12363232	False	True	0.0001826718494096	7.70287883490523e-09	-0.202173832399748	0.0350094595095893	2.02429e-15	0.431312	0.048437	7.68900246263787e-09	-0.0872	0.0151	0.967545165378348	0.480092792199885	True
chr14_30614542_C_A_b38	SCFD1	ENSG00000092108.20	rs229243	4187	cuneus, striate	Cerebral Cortex	ieu-a-1085	Amyotrophic lateral sclerosis	rs229243	False	True	0.0101981250375496	9.69230237682114e-07	0.0652847393832703	0.0133294417907479	4.0881e-09	0.271529	0.0433673	9.69303988992184e-07	0.0177267	0.00361933	0.927519680299432	0.359021474750208	True
chr3_52718943_C_G_b38	GNL3	ENSG00000163938.16	rs35212380	4187	cuneus, striate	Cerebral Cortex	ieu-b-41	Bipolar disorder	rs35212380	False	True	0.0003789568416559	1.87464750098457e-08	0.281578727743125	0.050074567562566	7.09394e-11	-0.275589	0.0391441	1.85600866737753e-08	-0.0776	0.0138	0.965886932581459	0.605761392449812	True
chr6_31269237_G_A_b38	HLA-C	ENSG00000204525.16	rs3998381	4187	cuneus, striate	Cerebral Cortex	ebi-a-GCST005902	Major depressive disorder	rs35708511	True	True	0.0073312450942191	6.02834225680419e-07	-0.0082272850758273	0.0016486531116662	5.28685e-30	-0.750916	0.0517947	6.03253707926613e-07	0.006178	0.001238	0.775452551377012	0.509546276277964	True
chr20_46107215_A_G_b38	CD40	ENSG00000101017.13	rs6065926	4187	cuneus, striate	Cerebral Cortex	ieu-b-18	Multiple sclerosis	rs6065926	False	True	1.59098131013395e-08	3.77810648813902e-13	-0.353424614066541	0.0486590828560398	1.45837e-07	0.378174	0.0683999	3.77659140145266e-13	-0.133656	0.0184016	0.978287754591141	0.661751638393111	True
chr5_177361569_T_C_b38	RGS14	ENSG00000169220.17	rs4976646	4187	cuneus, striate	Cerebral Cortex	ieu-b-18	Multiple sclerosis	rs4976646	False	True	0.0064210587825252	5.02820313796631e-07	-0.273778430186386	0.0544807378588446	7.36641e-08	-0.348793	0.0614839	5.02805477280639e-07	0.095492	0.0190025	0.909407017146505	0.21684471791878	True
chr7_23184748_T_C_b38	NUPL2	ENSG00000136243.16	rs2286272	4187	cuneus, striate	Cerebral Cortex	ieu-b-7	Parkinson's disease	rs2286272	False	True	0.0101920259148059	9.55675213685099e-07	0.105310648604367	0.0214895461075427	2.02972e-31	-0.84227	0.0559712	9.45496662126294e-07	-0.0887	0.0181	0.965741578412999	0.639848450473793	True
chr3_136328347_A_G_b38	PCCB	ENSG00000114054.13	rs696081	4187	cuneus, striate	Cerebral Cortex	ieu-b-42	Schizophrenia	rs696081	False	True	8.27040400437383e-05	3.0834829204044603e-09	-0.167898907336017	0.0283273717091963	1.73735e-09	0.388317	0.0603961	3.42602083692806e-09	-0.065198	0.011	0.960720170410723	0.464225413519	True
chr3_64016249_C_T_b38	THOC7	ENSG00000163634.11	rs9879045	4187	cuneus, striate	Cerebral Cortex	ieu-b-42	Schizophrenia	rs9865811	True	True	0.0008090472691596	4.50252656480875e-08	-0.189751329042052	0.0346899989029658	1.38808e-12	-0.337273	0.0434604	3.96296283953538e-08	0.063998	0.0117	0.978482253271904	0.679664541906624	True
chr3_52718943_C_G_b38	GNL3	ENSG00000163938.16	rs35212380	4187	cuneus, striate	Cerebral Cortex	ieu-b-42	Schizophrenia	rs35212380	False	True	0.0002373919050097	1.04472343816266e-08	0.232596366328119	0.0406402287464304	7.09394e-11	-0.275589	0.0391441	9.80889306612711e-09	-0.064101	0.0112	0.873556568144548	0.275010536852325	True
chr16_30000297_C_T_b38	INO80E	ENSG00000169592.14	rs12921996	4187	cuneus, striate	Cerebral Cortex	ieu-b-42	Schizophrenia	rs12921996	False	True	5.40838221170799e-05	1.96983352746094e-09	0.17118560222374	0.028529625005562	6.64254e-11	-0.382059	0.0541724	2.01599755007086e-09	-0.065403	0.0109	0.920613120699891	0.260695980044911	True
chr2_48406397_G_A_b38	FOXN2	ENSG00000170802.15	rs77304590	4187	cuneus, striate	Cerebral Cortex	ieu-b-42	Schizophrenia	rs77304590	False	True	0.0267228417309112	2.89054064071717e-06	-0.113092186699009	0.0241730120823383	1.32278e-26	0.719811	0.0545647	2.96797337042457e-06	-0.081405	0.0174	0.977739368087864	0.817400709693257	True
chr10_100267650_C_T_b38	CWF19L1	ENSG00000095485.16	rs12784396	4187	cuneus, striate	Cerebral Cortex	ebi-a-GCST006250	Cognitive function	rs12784396	False	True	0.0473232183072001	5.8156509643539e-06	0.01376591688239	0.0030368340271461	1.1154e-43	0.914752	0.0455903	5.80898158867295e-06	0.0125924	0.00277795	0.959237848544234	0.571953966194805	True
chr22_37726960_G_A_b38	TRIOBP	ENSG00000100106.19	rs13054210	4187	cuneus, striate	Cerebral Cortex	ebi-a-GCST006250	Cognitive function	rs13054210	False	True	0.0113553103784173	1.12169308610302e-06	0.0575156268662659	0.0118126368594976	4.2098e-10	-0.25117	0.037468	1.12199261916973e-06	-0.0144462	0.00296698	0.842348497015031	0.223516096129598	True
chr17_30454774_G_A_b38	GOSR1	ENSG00000108587.15	rs2011614	4187	cuneus, striate	Cerebral Cortex	ebi-a-GCST006250	Cognitive function	rs2011614	False	True	0.0033431361049717	2.34092446621315e-07	0.0304393347724498	0.0058876842352066	4.63175e-14	0.494748	0.0591625	2.33899880539243e-07	0.0150598	0.00291292	0.943829125542778	0.324084529133153	True
chr11_47602338_C_T_b38	MTCH2	ENSG00000109919.9	rs12363232	4187	cuneus, striate	Cerebral Cortex	ebi-a-GCST006250	Cognitive function	rs12363232	False	True	0.0007700935379805	4.25372745526187e-08	-0.0367239956226583	0.0067014829172385	2.02429e-15	0.431312	0.048437	4.24502253432729e-08	-0.0158395	0.00289043	0.966205826472406	0.446895399729914	True
chr6_75615380_G_A_b38	SENP6	ENSG00000112701.17	rs478934	4187	cuneus, striate	Cerebral Cortex	ebi-a-GCST006250	Cognitive function	rs478934	False	True	0.0350542840686023	4.02647064897669e-06	-0.0479136477894426	0.0103933905071714	1.5346e-07	-0.27052	0.0490247	4.02299969828265e-06	0.0129616	0.00281162	0.96853693244613	0.606967470224004	True
chr2_100412540_G_A_b38	CHST10	ENSG00000115526.10	rs4851313	4187	cuneus, striate	Cerebral Cortex	ebi-a-GCST006250	Cognitive function	rs4851313	False	True	1.14486220709719e-07	3.10241897953903e-12	0.0803233295344223	0.0115191845004432	1.23776e-07	0.23691	0.0425816	3.0917188938917e-12	0.0190294	0.00272901	0.856450681452926	0.37836925170412	True
chr1_109350588_G_T_b38	SYPL2	ENSG00000143028.8	rs1278664	4187	cuneus, striate	Cerebral Cortex	ebi-a-GCST006250	Cognitive function	rs1278664	False	True	0.0079603093760661	6.76508740387195e-07	0.0512479341947115	0.0103156300080128	2.26443e-07	0.319488	0.0587848	6.7790681516296e-07	0.0163731	0.00329572	0.911124698842601	0.277707091139795	True
chr18_46960413_C_G_b38	PIAS2	ENSG00000078043.15	rs12386118	4187	cuneus, striate	Cerebral Cortex	ieu-a-1239	Years of schooling	rs12386118	False	True	0.0033431361049717	2.34607322487875e-07	0.0277835398241214	0.0053744177714081	2.57991e-10	0.318174	0.0468111	2.21998479543701e-07	0.00884	0.00171	0.930730098542475	0.40318225969614	True
chr20_46107215_A_G_b38	CD40	ENSG00000101017.13	rs6065926	4187	cuneus, striate	Cerebral Cortex	ieu-a-1239	Years of schooling	rs6065926	False	True	0.0001306029497636	5.13800991325378e-09	0.0304357253539376	0.0052092423064515	1.45837e-07	0.378174	0.0683999	5.3499534101253714e-09	0.01151	0.00197	0.986333759898309	0.811452294048392	True
chr10_101969833_C_T_b38	NPM3	ENSG00000107833.10	rs3922860	4187	cuneus, striate	Cerebral Cortex	ieu-a-1239	Years of schooling	rs3922860	False	True	1.43611979640359e-15	1.00743574022363e-20	-0.0578539930002042	0.0061973627176689	4.08765e-06	0.279151	0.0582844	9.60063590945344e-21	-0.01615	0.00173	0.940896291049531	0.324396845497191	True
chr2_100412540_G_A_b38	CHST10	ENSG00000115526.10	rs4851313	4187	cuneus, striate	Cerebral Cortex	ieu-a-1239	Years of schooling	rs4851313	False	True	2.3056935672106002e-18	9.46502130526701e-24	0.0720948883542274	0.0071757207378329	1.23776e-07	0.23691	0.0425816	9.21085615448424e-24	0.01708	0.0017	0.820233168485505	0.330734190584638	True
chr7_100308061_A_G_b38	PILRB	ENSG00000121716.20	rs28401739	4187	cuneus, striate	Cerebral Cortex	ieu-a-1239	Years of schooling	rs28401739	False	True	0.0003413571599734	1.67889119559661e-08	-0.0124269286492232	0.0022024962971793	4.0288100000000004e-56	0.989786	0.0383145	1.71001531509029e-08	-0.0123	0.00218	0.929174531903662	0.260802187882305	True
chr4_2963617_G_T_b38	GRK4	ENSG00000125388.19	rs28619042	4187	cuneus, striate	Cerebral Cortex	ieu-a-1239	Years of schooling	rs28619042	False	True	8.09818458811584e-08	2.1797683790731e-12	-0.0209079048606697	0.0029772856521593	9.55129e-17	-0.59786	0.0634341	2.06015549032001e-12	0.0125	0.00178	0.910740270133497	0.347953368383586	True
chr18_23577175_C_T_b38	NPC1	ENSG00000141458.12	rs4296334	4187	cuneus, striate	Cerebral Cortex	ieu-a-1239	Years of schooling	rs1788763	True	True	7.08120532592811e-11	9.03340747140134e-16	0.0443839287375858	0.0055208520721804	2.01024e-14	0.322414	0.037895	9.03025470328006e-16	0.01431	0.00178	0.948182275972517	0.425647282016914	True
chr1_74200590_C_T_b38	LRRIQ3	ENSG00000162620.15	rs522042	4187	cuneus, striate	Cerebral Cortex	ieu-a-1239	Years of schooling	rs522042	False	True	1.02978280073525e-08	2.31165116052582e-13	-0.0144360832565765	0.0019696100751348	1.24881e-25	-0.863115	0.0673255	2.3501739060913897e-13	0.01246	0.0017	0.921251737605097	0.304930071240328	True
chr3_53081144_A_C_b38	RFT1	ENSG00000163933.9	rs2253209	4187	cuneus, striate	Cerebral Cortex	ieu-a-1239	Years of schooling	rs2253209	False	True	0.0280401493038619	3.06125347306213e-06	0.0104705859198174	0.002243696982818	7.726909999999999e-31	-0.762135	0.0514189	3.23996262219193e-06	-0.00798	0.00171	0.753427300768299	0.119569636454129	True
chr2_98199988_C_A_b38	VWA3B	ENSG00000168658.18	rs62154930	4187	cuneus, striate	Cerebral Cortex	ieu-a-1239	Years of schooling	rs62154930	False	True	9.7258110673136e-05	3.6690646661333596e-09	-0.0261347555439219	0.0044307749357196	1.26433e-06	-0.733506	0.145033	3.80995634939816e-09	0.01917	0.00325	0.780699870677043	0.189139110142085	True
chr3_56545510_C_T_b38	CCDC66	ENSG00000180376.16	rs6791987	4187	cuneus, striate	Cerebral Cortex	ieu-a-1239	Years of schooling	rs6791987	False	True	0.0096560401743072	8.97891134303312e-07	0.0175500904504662	0.0035723261035268	1.05037e-13	-0.481479	0.0585815	8.55992579805156e-07	-0.00845	0.00172	0.847506767689065	0.27262252139193	True
chr16_89901106_G_A_b38	CDK10	ENSG00000185324.21	rs78498439	4187	cuneus, striate	Cerebral Cortex	ieu-a-1239	Years of schooling	rs78498439	False	True	0.0064229978034813	5.04640940842577e-07	-0.0219557507177842	0.0043697037448093	3.80397e-11	-0.746046	0.104248	4.95998085314072e-07	0.01638	0.00326	0.939192066208709	0.597097872052687	True
chr6_157286677_G_A_b38	TMEM242	ENSG00000215712.10	rs7745331	4187	cuneus, striate	Cerebral Cortex	ieu-a-1239	Years of schooling	rs7745331	False	True	0.0466337194834959	5.62066044473794e-06	0.0243047921306962	0.0053532678832605	1.5581e-19	-0.418436	0.0398502	5.63002080846983e-06	-0.01017	0.00224	0.970888503754685	0.611107412095781	True
chr11_47602338_C_T_b38	MTCH2	ENSG00000109919.9	rs12363232	4193	lingual gyrus, peristriate	Cerebral Cortex	ieu-b-2	Alzheimer's disease	rs12363232	False	True	0.0001826718494096	7.70287883490527e-09	-0.207517759188967	0.0359348413274473	2.00811e-15	0.420205	0.0471824	7.68900246263787e-09	-0.0872	0.0151	0.966504083703923	0.471948516928727	True
chr14_30614542_C_A_b38	SCFD1	ENSG00000092108.20	rs229243	4193	lingual gyrus, peristriate	Cerebral Cortex	ieu-a-1085	Amyotrophic lateral sclerosis	rs229243	False	True	0.0101981250375496	9.69230237682114e-07	0.0600268190022112	0.0122559115243826	7.30043e-10	0.295313	0.0447592	9.69303988992184e-07	0.0177267	0.00361933	0.92770698050594	0.359660571432516	True
chr19_19265411_C_T_b38	TSSK6	ENSG00000178093.13	rs200962751	4193	lingual gyrus, peristriate	Cerebral Cortex	ieu-b-41	Bipolar disorder	rs8100097	True	True	0.0001133430371807	4.30237224209884e-09	0.226755208472407	0.0386155107003991	4.37771e-06	0.486851	0.10199	4.47702995315247e-09	0.110396	0.0188	0.945634861932192	0.481695648562744	True
chr1_66579946_T_G_b38	TCTEX1D1	ENSG00000152760.9	rs58274265	4193	lingual gyrus, peristriate	Cerebral Cortex	ebi-a-GCST005902	Major depressive disorder	rs58274265	False	True	0.0004900479926036	2.54897519187923e-08	-0.0168561512366159	0.0030262977662108	1.72936e-07	-0.562139	0.102345	2.55152601090967e-08	0.0094755	0.0017012	0.787789567970566	0.231085172997654	True
chr6_31272091_G_C_b38	HLA-C	ENSG00000204525.16	rs9264674	4193	lingual gyrus, peristriate	Cerebral Cortex	ebi-a-GCST005902	Major depressive disorder	rs7767581	True	True	0.0055210505661275	4.20006216253287e-07	-0.0087072134527378	0.0017209090378636	7.38501e-28	-0.719794	0.0526495	4.200490433962e-07	0.0062674	0.0012387	0.78690169299124	0.52626861607324	True
chr20_46107215_A_G_b38	CD40	ENSG00000101017.13	rs6065926	4193	lingual gyrus, peristriate	Cerebral Cortex	ieu-b-18	Multiple sclerosis	rs6065926	False	True	1.59098131013395e-08	3.77810648813902e-13	-0.375316962217261	0.0516731954565239	1.77279e-07	0.356115	0.0648983	3.77659140145266e-13	-0.133656	0.0184016	0.976887726921089	0.647296523634712	True
chr1_160195305_A_C_b38	CASQ1	ENSG00000143318.12	rs2275703	4193	lingual gyrus, peristriate	Cerebral Cortex	ieu-b-18	Multiple sclerosis	rs2275703	False	True	0.0065343586397129	5.16276441900522e-07	-0.267313909522105	0.0532480535170932	6.22297e-09	0.357568	0.0578814	5.16297473697589e-07	-0.0955829	0.0190398	0.974478317144844	0.650631082593437	True
chr5_177361569_T_C_b38	RGS14	ENSG00000169220.17	rs4976646	4193	lingual gyrus, peristriate	Cerebral Cortex	ieu-b-18	Multiple sclerosis	rs4976646	False	True	0.0064210587825252	5.02820313796631e-07	-0.247254724773374	0.0492026338070837	2.04411e-09	-0.386209	0.0603668	5.02805477280639e-07	0.095492	0.0190025	0.91608032192576	0.230035622472466	True
chr7_23193040_T_C_b38	NUPL2	ENSG00000136243.16	rs1637221	4193	lingual gyrus, peristriate	Cerebral Cortex	ieu-b-7	Parkinson's disease	rs1637221	False	True	0.0001306029497636	5.19167308767521e-09	0.127920838404125	0.021900843929111	9.98499e-32	-0.803622	0.0529792	5.454940275616021e-09	-0.1028	0.0176	0.96468411821947	0.635482407743592	True
chr3_136434626_T_C_b38	PCCB	ENSG00000114054.13	rs10935184	4193	lingual gyrus, peristriate	Cerebral Cortex	ieu-b-42	Schizophrenia	rs10935184	False	True	2.28350355446692e-05	7.54660682958556e-10	-0.165565278640572	0.0269028903487104	2.56414e-10	0.408878	0.0601456	7.26206279610217e-10	-0.067696	0.011	0.967322674911041	0.519488805893162	True
chr1_8420956_T_G_b38	RERE	ENSG00000142599.17	rs301805	4193	lingual gyrus, peristriate	Cerebral Cortex	ieu-b-42	Schizophrenia	rs301805	False	True	0.0030695858615345	2.09269789547011e-07	0.257507632778782	0.0496074248785746	9.0578e-07	0.221741	0.0432075	2.34298765315062e-07	0.0571	0.011	0.958757328513612	0.481822556114445	True
chr16_30000297_C_T_b38	INO80E	ENSG00000169592.14	rs12921996	4193	lingual gyrus, peristriate	Cerebral Cortex	ieu-b-42	Schizophrenia	rs12921996	False	True	5.40838221170799e-05	1.96983352746093e-09	0.174465689988156	0.029076281223658	1.07263e-10	-0.374876	0.0538394	2.01599755007086e-09	-0.065403	0.0109	0.924034983948558	0.270008193390211	True
chr2_48406397_G_A_b38	FOXN2	ENSG00000170802.15	rs77304590	4193	lingual gyrus, peristriate	Cerebral Cortex	ieu-b-42	Schizophrenia	rs77304590	False	True	0.0267228417309112	2.89054064071716e-06	-0.114613442739741	0.0244981746044038	2.98617e-27	0.710257	0.0528505	2.96797337042457e-06	-0.081405	0.0174	0.977739368427196	0.817400712068036	True
chr10_100267650_C_T_b38	CWF19L1	ENSG00000095485.16	rs12784396	4193	lingual gyrus, peristriate	Cerebral Cortex	ebi-a-GCST006250	Cognitive function	rs12784396	False	True	0.0473232183072001	5.81565096435392e-06	0.0134571425212746	0.0029687167709868	9.07937e-45	0.935741	0.0455609	5.80898158867295e-06	0.0125924	0.00277795	0.959251697492085	0.572040895714343	True
chr22_37726960_G_A_b38	TRIOBP	ENSG00000100106.19	rs13054210	4193	lingual gyrus, peristriate	Cerebral Cortex	ebi-a-GCST006250	Cognitive function	rs13054210	False	True	0.0113553103784173	1.12169308610302e-06	0.060214327693789	0.0123668996677962	8.44302e-10	-0.239913	0.0365179	1.12199261916973e-06	-0.0144462	0.00296698	0.881945613736835	0.286979859169507	True
chr8_65596559_C_T_b38	ARMC1	ENSG00000104442.9	rs113093627	4193	lingual gyrus, peristriate	Cerebral Cortex	ebi-a-GCST006250	Cognitive function	rs113093627	False	True	0.0079627575594101	6.8706098813587e-07	-0.0265930397944514	0.005356115988132	3.49686e-24	0.523088	0.0426333	6.87400747395236e-07	-0.0139105	0.00280172	0.781526069274308	0.184773334908807	True
chr17_30454774_G_A_b38	GOSR1	ENSG00000108587.15	rs2011614	4193	lingual gyrus, peristriate	Cerebral Cortex	ebi-a-GCST006250	Cognitive function	rs2011614	False	True	0.0033431361049717	2.34092446621315e-07	0.0296487774146553	0.0057347718234437	8.98171e-15	0.50794	0.0587361	2.33899880539243e-07	0.0150598	0.00291292	0.947524458211594	0.340047781164093	True
chr11_47602338_C_T_b38	MTCH2	ENSG00000109919.9	rs12363232	4193	lingual gyrus, peristriate	Cerebral Cortex	ebi-a-GCST006250	Cognitive function	rs12363232	False	True	0.0007700935379805	4.25372745526187e-08	-0.0376946966361657	0.0068786187694101	2.00811e-15	0.420205	0.0471824	4.24502253432729e-08	-0.0158395	0.00289043	0.965197978234569	0.439384349792297	True
chr6_75615380_G_A_b38	SENP6	ENSG00000112701.17	rs478934	4193	lingual gyrus, peristriate	Cerebral Cortex	ebi-a-GCST006250	Cognitive function	rs478934	False	True	0.0350542840686023	4.02647064897671e-06	-0.0470820710648098	0.0102130055430842	2.02487e-07	-0.275298	0.0504314	4.02299969828265e-06	0.0129616	0.00281162	0.968750368942055	0.609009259526507	True
chr20_49010633_G_T_b38	STAU1	ENSG00000124214.19	rs6095396	4193	lingual gyrus, peristriate	Cerebral Cortex	ebi-a-GCST006250	Cognitive function	rs6095396	False	True	1.03814639445991e-10	1.52394737013405e-15	-0.101330331184137	0.012706015609953	1.11499e-05	-0.218066	0.0479031	1.5300301891434701e-15	0.0220967	0.00277075	0.877090164015931	0.302859891393569	True
chr2_100051367_G_A_b38	AFF3	ENSG00000144218.18	rs35300735	4193	lingual gyrus, peristriate	Cerebral Cortex	ebi-a-GCST006250	Cognitive function	rs35300735	False	True	1.26268282121192e-05	4.10406757179735e-10	0.0437718119753865	0.0070034703317966	2.40678e-19	0.510614	0.048966	4.09996359041765e-10	0.0223505	0.00357607	0.872794151015865	0.210698555996306	True
chr1_212342271_C_T_b38	TMEM206	ENSG00000065600.12	rs1774249	4193	lingual gyrus, peristriate	Cerebral Cortex	ieu-a-1239	Years of schooling	rs1774249	False	True	0.0131210246940314	1.32372589409671e-06	0.0286060881508637	0.0059150439283912	2.19051e-09	-0.299237	0.046872	1.34998828572225e-06	-0.00856	0.00177	0.947581936297342	0.479453125820906	True
chr18_46954806_G_T_b38	PIAS2	ENSG00000078043.15	rs9947131	4193	lingual gyrus, peristriate	Cerebral Cortex	ieu-a-1239	Years of schooling	rs9947131	False	True	0.0038158681337415	2.74225890225609e-07	0.0270675580382025	0.0052657024169882	1.1957e-10	0.324743	0.0467765	2.5600002044734e-07	0.00879	0.00171	0.930063239574591	0.400703587195203	True
chr20_46107215_A_G_b38	CD40	ENSG00000101017.13	rs6065926	4193	lingual gyrus, peristriate	Cerebral Cortex	ieu-a-1239	Years of schooling	rs6065926	False	True	0.0001306029497636	5.13800991325375e-09	0.0323210198952586	0.0055319208682588	1.77279e-07	0.356115	0.0648983	5.3499534101253714e-09	0.01151	0.00197	0.986659475625943	0.815166476727952	True
chr7_100308061_A_G_b38	PILRB	ENSG00000121716.20	rs28401739	4193	lingual gyrus, peristriate	Cerebral Cortex	ieu-a-1239	Years of schooling	rs28401739	False	True	0.0003413571599734	1.6788911955966e-08	-0.0126899494568598	0.002249112993167	2.78757e-55	0.969271	0.0381355	1.71001531509029e-08	-0.0123	0.00218	0.929174531903662	0.260802187882305	True
chr20_49010633_G_T_b38	STAU1	ENSG00000124214.19	rs6095396	4193	lingual gyrus, peristriate	Cerebral Cortex	ieu-a-1239	Years of schooling	rs6095396	False	True	0.0329943032709133	3.72010347297785e-06	-0.0369154292737061	0.0079792356442544	1.11499e-05	-0.218066	0.0479031	3.49003674925e-06	0.00805	0.00174	0.899962186006058	0.351928656907118	True
chr4_2963617_G_T_b38	GRK4	ENSG00000125388.19	rs28619042	4193	lingual gyrus, peristriate	Cerebral Cortex	ieu-a-1239	Years of schooling	rs28619042	False	True	8.09818458811584e-08	2.1797683790731e-12	-0.0211484809469105	0.00301154368684	3.97126e-16	-0.591059	0.0643645	2.06015549032001e-12	0.0125	0.00178	0.909283016746142	0.343926891433934	True
chr13_59750122_T_C_b38	DIAPH3	ENSG00000139734.17	rs7999384	4193	lingual gyrus, peristriate	Cerebral Cortex	ieu-a-1239	Years of schooling	rs7999384	False	True	0.0002373919050097	1.06394193292906e-08	0.0314786407157969	0.0055030594729608	4.07057e-08	0.350714	0.0605066	1.13000404994067e-08	0.01104	0.00193	0.970329341174441	0.642405222465662	True
chr18_23577175_C_T_b38	NPC1	ENSG00000141458.12	rs4296334	4193	lingual gyrus, peristriate	Cerebral Cortex	ieu-a-1239	Years of schooling	rs1788763	True	True	7.08120532592811e-11	9.03340747140147e-16	0.0473366126039106	0.0058881321058672	2.18738e-14	0.302303	0.0355928	9.03025470328006e-16	0.01431	0.00178	0.951679224229047	0.443719327483145	True
chr1_74200590_C_T_b38	LRRIQ3	ENSG00000162620.15	rs522042	4193	lingual gyrus, peristriate	Cerebral Cortex	ieu-a-1239	Years of schooling	rs522042	False	True	1.02978280073525e-08	2.31165116052584e-13	-0.013789882476114	0.0018814446395982	2.76303e-27	-0.903561	0.0671699	2.3501739060913897e-13	0.01246	0.0017	0.921259647814689	0.304953182660455	True
chr3_53075336_A_G_b38	RFT1	ENSG00000163933.9	rs2581800	4193	lingual gyrus, peristriate	Cerebral Cortex	ieu-a-1239	Years of schooling	rs2581800	False	True	0.0294346852534123	3.24026687645905e-06	0.0103488713749698	0.0022231871923616	9.57625e-32	-0.769166	0.050684	3.40996561713363e-06	-0.00796	0.00171	0.747326632434354	0.115212042635977	True
chr16_89901106_G_A_b38	CDK10	ENSG00000185324.21	rs78498439	4193	lingual gyrus, peristriate	Cerebral Cortex	ieu-a-1239	Years of schooling	rs78498439	False	True	0.0064229978034813	5.04640940842579e-07	-0.0221779926073358	0.0044139350366248	1.17831e-11	-0.73857	0.100177	4.95998085314072e-07	0.01638	0.00326	0.95434676055847	0.667593309863553	True
chr6_157286677_G_A_b38	TMEM242	ENSG00000215712.10	rs7745331	4193	lingual gyrus, peristriate	Cerebral Cortex	ieu-a-1239	Years of schooling	rs7745331	False	True	0.0466337194834959	5.62066044473794e-06	0.0261277046156376	0.0057547746646045	6.8350700000000015e-18	-0.389242	0.0394402	5.63002080846983e-06	-0.01017	0.00224	0.972059537915472	0.621262433846672	True
chr11_47602338_C_T_b38	MTCH2	ENSG00000109919.9	rs12363232	4194	lingual gyrus, striate	Cerebral Cortex	ieu-b-2	Alzheimer's disease	rs12363232	False	True	0.0001826718494096	7.70287883490523e-09	-0.204644875429473	0.0354373580158834	4.44402e-15	0.426104	0.0485901	7.68900246263787e-09	-0.0872	0.0151	0.966669934936345	0.473228561701812	True
chr14_30614542_C_A_b38	SCFD1	ENSG00000092108.20	rs229243	4194	lingual gyrus, striate	Cerebral Cortex	ieu-a-1085	Amyotrophic lateral sclerosis	rs229243	False	True	0.0101981250375496	9.69230237682114e-07	0.0655062063256852	0.0133746595666843	5.02093e-09	0.270611	0.0435041	9.69303988992184e-07	0.0177267	0.00361933	0.927279796689566	0.358202806517852	True
chr3_52718943_C_G_b38	GNL3	ENSG00000163938.16	rs35212380	4194	lingual gyrus, striate	Cerebral Cortex	ieu-b-41	Bipolar disorder	rs35212380	False	True	0.0003789568416559	1.87464750098456e-08	0.277630693933626	0.0493724687665469	5.93339e-11	-0.279508	0.0395135	1.85600866737753e-08	-0.0776	0.0138	0.965744888538624	0.604733328152209	True
chr6_31269237_G_A_b38	HLA-C	ENSG00000204525.16	rs3998381	4194	lingual gyrus, striate	Cerebral Cortex	ebi-a-GCST005902	Major depressive disorder	rs35708511	True	True	0.0073312450942191	6.02834225680422e-07	-0.0082542490410347	0.0016540563795404	7.403490000000002e-30	-0.748463	0.0518279	6.03253707926613e-07	0.006178	0.001238	0.777149719404744	0.511988421023339	True
chr20_46107215_A_G_b38	CD40	ENSG00000101017.13	rs6065926	4194	lingual gyrus, striate	Cerebral Cortex	ieu-b-18	Multiple sclerosis	rs6065926	False	True	1.59098131013395e-08	3.77810648813902e-13	-0.359674168400147	0.0495195141051068	1.78091e-07	0.371603	0.0677327	3.77659140145266e-13	-0.133656	0.0184016	0.976513391312346	0.643622834753351	True
chr5_177361569_T_C_b38	RGS14	ENSG00000169220.17	rs4976646	4194	lingual gyrus, striate	Cerebral Cortex	ieu-b-18	Multiple sclerosis	rs4976646	False	True	0.0064210587825252	5.02820313796631e-07	-0.273718003840972	0.0544687132742855	3.9228e-08	-0.34887	0.0601092	5.02805477280639e-07	0.095492	0.0190025	0.896919135418517	0.192770183871837	True
chr7_23193040_T_C_b38	NUPL2	ENSG00000136243.16	rs1637221	4194	lingual gyrus, striate	Cerebral Cortex	ieu-b-7	Parkinson's disease	rs1637221	False	True	0.0001306029497636	5.19167308767519e-09	0.129878826087451	0.0222360636103029	1.88778e-31	-0.791507	0.0525549	5.454940275616021e-09	-0.1028	0.0176	0.963754539708793	0.629218097986487	True
chr3_136392816_G_T_b38	PCCB	ENSG00000114054.13	rs834304	4194	lingual gyrus, striate	Cerebral Cortex	ieu-b-42	Schizophrenia	rs834304	False	True	0.0004215793108751	2.1446424506652e-08	-0.148813578976359	0.0265742847893626	1.58688e-10	0.413934	0.0600857	2.44202440576282e-08	-0.061599	0.011	0.970744147925947	0.543097653397559	True
chr3_64016249_C_T_b38	THOC7	ENSG00000163634.11	rs9879045	4194	lingual gyrus, striate	Cerebral Cortex	ieu-b-42	Schizophrenia	rs9865811	True	True	0.0008090472691596	4.50252656480875e-08	-0.189962540590921	0.0347286122209096	7.93351e-13	-0.336898	0.0428588	3.96296283953538e-08	0.063998	0.0117	0.981611821827217	0.71353593333865	True
chr3_52718943_C_G_b38	GNL3	ENSG00000163938.16	rs35212380	4194	lingual gyrus, striate	Cerebral Cortex	ieu-b-42	Schizophrenia	rs35212380	False	True	0.0002373919050097	1.04472343816266e-08	0.229335117420611	0.0400704094337192	5.93339e-11	-0.279508	0.0395135	9.80889306612711e-09	-0.064101	0.0112	0.873340869199638	0.274621559898358	True
chr16_30000297_C_T_b38	INO80E	ENSG00000169592.14	rs12921996	4194	lingual gyrus, striate	Cerebral Cortex	ieu-b-42	Schizophrenia	rs12921996	False	True	5.40838221170799e-05	1.96983352746094e-09	0.172427611407119	0.0287366170410775	8.90626e-11	-0.379307	0.054204	2.01599755007086e-09	-0.065403	0.0109	0.922235441744752	0.265038218372849	True
chr2_48406397_G_A_b38	FOXN2	ENSG00000170802.15	rs77304590	4194	lingual gyrus, striate	Cerebral Cortex	ieu-b-42	Schizophrenia	rs77304590	False	True	0.0267228417309112	2.89054064071717e-06	-0.114080669979568	0.0243842965130456	2.47703e-26	0.713574	0.0545217	2.96797337042457e-06	-0.081405	0.0174	0.977739368087031	0.817400709687484	True
chr9_129106712_A_G_b38	CRAT	ENSG00000095321.16	rs3124499	4194	lingual gyrus, striate	Cerebral Cortex	ebi-a-GCST006250	Cognitive function	rs3124499	False	True	5.40838221170799e-05	1.8666412082542902e-09	-0.058694587467035	0.0097677696847921	1.19013e-09	-0.31852	0.0489788	1.8650049979751603e-09	0.0186954	0.00311123	0.767803639233571	0.119413993021534	True
chr10_100267650_C_T_b38	CWF19L1	ENSG00000095485.16	rs12784396	4194	lingual gyrus, striate	Cerebral Cortex	ebi-a-GCST006250	Cognitive function	rs12784396	False	True	0.0473232183072001	5.8156509643539e-06	0.0137635997577893	0.0030363228572115	1.29476e-43	0.914906	0.0456617	5.80898158867295e-06	0.0125924	0.00277795	0.959231926830314	0.571916803033259	True
chr22_37726960_G_A_b38	TRIOBP	ENSG00000100106.19	rs13054210	4194	lingual gyrus, striate	Cerebral Cortex	ebi-a-GCST006250	Cognitive function	rs13054210	False	True	0.0113553103784173	1.12169308610302e-06	0.0592718111993698	0.0121733243615834	7.3079e-10	-0.243728	0.0369418	1.12199261916973e-06	-0.0144462	0.00296698	0.863179265049019	0.253668675305192	True
chr17_30454774_G_A_b38	GOSR1	ENSG00000108587.15	rs2011614	4194	lingual gyrus, striate	Cerebral Cortex	ebi-a-GCST006250	Cognitive function	rs2011614	False	True	0.0033431361049717	2.34092446621314e-07	0.0304456731595387	0.0058889102285477	3.94907e-14	0.494645	0.0589536	2.33899880539243e-07	0.0150598	0.00291292	0.946260505963237	0.334427922570911	True
chr11_47602338_C_T_b38	MTCH2	ENSG00000109919.9	rs12363232	4194	lingual gyrus, striate	Cerebral Cortex	ebi-a-GCST006250	Cognitive function	rs12363232	False	True	0.0007700935379805	4.25372745526187e-08	-0.037172849820701	0.0067833909092615	4.44402e-15	0.426104	0.0485901	4.24502253432729e-08	-0.0158395	0.00289043	0.964328171823912	0.43309008142981	True
chr2_100412540_G_A_b38	CHST10	ENSG00000115526.10	rs4851313	4194	lingual gyrus, striate	Cerebral Cortex	ebi-a-GCST006250	Cognitive function	rs4851313	False	True	1.14486220709719e-07	3.1024189795390097e-12	0.0801612543125419	0.0114959412609683	1.20923e-07	0.237389	0.0426299	3.0917188938917e-12	0.0190294	0.00272901	0.859310186989831	0.383885625710157	True
chr20_49010633_G_T_b38	STAU1	ENSG00000124214.19	rs6095396	4194	lingual gyrus, striate	Cerebral Cortex	ebi-a-GCST006250	Cognitive function	rs6095396	False	True	1.03814639445991e-10	1.5239473701340601e-15	-0.0966994735437116	0.0121253429843026	1.08291e-05	-0.228509	0.05012	1.5300301891434701e-15	0.0220967	0.00277075	0.863795687861715	0.282830114421894	True
chr1_109350588_G_T_b38	SYPL2	ENSG00000143028.8	rs1278664	4194	lingual gyrus, striate	Cerebral Cortex	ebi-a-GCST006250	Cognitive function	rs1278664	False	True	0.0079603093760661	6.76508740387198e-07	0.0508361380543723	0.0102327400986103	2.24785e-07	0.322076	0.0592437	6.7790681516296e-07	0.0163731	0.00329572	0.911322027154196	0.278196118080513	True
chr18_46960413_C_G_b38	PIAS2	ENSG00000078043.15	rs12386118	4194	lingual gyrus, striate	Cerebral Cortex	ieu-a-1239	Years of schooling	rs12386118	False	True	0.0033431361049717	2.34607322487875e-07	0.0277995289174851	0.0053775106842646	3.62072e-10	0.317991	0.0472329	2.21998479543701e-07	0.00884	0.00171	0.930742526385927	0.403229544892394	True
chr20_46107215_A_G_b38	CD40	ENSG00000101017.13	rs6065926	4194	lingual gyrus, striate	Cerebral Cortex	ieu-a-1239	Years of schooling	rs6065926	False	True	0.0001306029497636	5.13800991325378e-09	0.0309739157111218	0.0053013565552484	1.78091e-07	0.371603	0.0677327	5.3499534101253714e-09	0.01151	0.00197	0.985797654685839	0.805442720390853	True
chr2_100412540_G_A_b38	CHST10	ENSG00000115526.10	rs4851313	4194	lingual gyrus, striate	Cerebral Cortex	ieu-a-1239	Years of schooling	rs4851313	False	True	2.3056935672106002e-18	9.46502130526701e-24	0.0719494163588035	0.0071612416750565	1.20923e-07	0.237389	0.0426299	9.21085615448424e-24	0.01708	0.0017	0.816151366210732	0.324677581633324	True
chr7_100308061_A_G_b38	PILRB	ENSG00000121716.20	rs28401739	4194	lingual gyrus, striate	Cerebral Cortex	ieu-a-1239	Years of schooling	rs28401739	False	True	0.0003413571599734	1.6788911955966e-08	-0.0124390562093645	0.0022046457346678	1.76381e-55	0.988821	0.0387549	1.71001531509029e-08	-0.0123	0.00218	0.929174531903662	0.260802187882305	True
chr20_49010633_G_T_b38	STAU1	ENSG00000124214.19	rs6095396	4194	lingual gyrus, striate	Cerebral Cortex	ieu-a-1239	Years of schooling	rs6095396	False	True	0.0329943032709133	3.72010347297787e-06	-0.035228371749034	0.0076145797320893	1.08291e-05	-0.228509	0.05012	3.49003674925e-06	0.00805	0.00174	0.915754810632733	0.399000165313872	True
chr4_2963617_G_T_b38	GRK4	ENSG00000125388.19	rs28619042	4194	lingual gyrus, striate	Cerebral Cortex	ieu-a-1239	Years of schooling	rs28619042	False	True	8.09818458811584e-08	2.1797683790731e-12	-0.0208464318413403	0.0029685318942068	8.71118e-17	-0.599623	0.0635161	2.06015549032001e-12	0.0125	0.00178	0.910584724570281	0.34751971792776	True
chr18_23557478_A_G_b38	NPC1	ENSG00000141458.12	rs1788760	4194	lingual gyrus, striate	Cerebral Cortex	ieu-a-1239	Years of schooling	rs1788760	False	True	1.46611193584351e-09	2.38834791352e-14	0.0423756276870561	0.0055554355307138	6.23835e-14	0.324007	0.038988	2.16023003477474e-14	0.01373	0.0018	0.943800352945564	0.411869043947893	True
chr1_74200590_C_T_b38	LRRIQ3	ENSG00000162620.15	rs522042	4194	lingual gyrus, striate	Cerebral Cortex	ieu-a-1239	Years of schooling	rs522042	False	True	1.02978280073525e-08	2.31165116052582e-13	-0.0144983523541787	0.0019781058589168	2.94169e-25	-0.859408	0.0677855	2.3501739060913897e-13	0.01246	0.0017	0.921206009366579	0.304796526974572	True
chr3_53081144_A_C_b38	RFT1	ENSG00000163933.9	rs2253209	4194	lingual gyrus, striate	Cerebral Cortex	ieu-a-1239	Years of schooling	rs2253209	False	True	0.0280401493038619	3.06125347306213e-06	0.0104383587446762	0.0022367911595734	7.8365e-31	-0.764488	0.0515859	3.23996262219193e-06	-0.00798	0.00171	0.751929908308102	0.118725403457914	True
chr2_98199988_C_A_b38	VWA3B	ENSG00000168658.18	rs62154930	4194	lingual gyrus, striate	Cerebral Cortex	ieu-a-1239	Years of schooling	rs62154930	False	True	9.7258110673136e-05	3.66906466613334e-09	-0.0266814757904231	0.0045234635534102	1.78682e-06	-0.718476	0.144288	3.80995634939816e-09	0.01917	0.00325	0.774976127448041	0.19055714471488	True
chr3_56545510_C_T_b38	CCDC66	ENSG00000180376.16	rs6791987	4194	lingual gyrus, striate	Cerebral Cortex	ieu-a-1239	Years of schooling	rs6791987	False	True	0.0096560401743072	8.97891134303312e-07	0.0172207537595249	0.0035052895226488	1.04234e-14	-0.490687	0.0569107	8.55992579805156e-07	-0.00845	0.00172	0.847816640954291	0.273098644534078	True
chr16_89901106_G_A_b38	CDK10	ENSG00000185324.21	rs78498439	4194	lingual gyrus, striate	Cerebral Cortex	ieu-a-1239	Years of schooling	rs78498439	False	True	0.0064229978034813	5.04640940842579e-07	-0.0218960538979788	0.0043578226927601	1.99092e-11	-0.74808	0.102811	4.95998085314072e-07	0.01638	0.00326	0.946333262676074	0.628643471130296	True
chr6_157286677_G_A_b38	TMEM242	ENSG00000215712.10	rs7745331	4194	lingual gyrus, striate	Cerebral Cortex	ieu-a-1239	Years of schooling	rs7745331	False	True	0.0466337194834959	5.62066044473794e-06	0.0245530594753805	0.005407950169602	2.31361e-19	-0.414205	0.0396958	5.63002080846983e-06	-0.01017	0.00224	0.971107917477989	0.612986626608996	True
chr11_47602338_C_T_b38	MTCH2	ENSG00000109919.9	rs12363232	4200	occipito-temporal gyrus, superior bank of gyrus	Cerebral Cortex	ieu-b-2	Alzheimer's disease	rs12363232	False	True	0.0001826718494096	7.70287883490527e-09	-0.210950559672156	0.0365292826955224	6.18728e-15	0.413367	0.0474466	7.68900246263787e-09	-0.0872	0.0151	0.965642754137107	0.465403716427125	True
chr14_30614542_C_A_b38	SCFD1	ENSG00000092108.20	rs229243	4200	occipito-temporal gyrus, superior bank of gyrus	Cerebral Cortex	ieu-a-1085	Amyotrophic lateral sclerosis	rs229243	False	True	0.0101981250375496	9.69230237682114e-07	0.0590474699461379	0.0120559539790347	8.25269e-10	0.300211	0.0456654	9.69303988992184e-07	0.0177267	0.00361933	0.928228205615896	0.361458427424158	True
chr1_66579946_T_G_b38	TCTEX1D1	ENSG00000152760.9	rs58274265	4200	occipito-temporal gyrus, superior bank of gyrus	Cerebral Cortex	ebi-a-GCST005902	Major depressive disorder	rs58274265	False	True	0.0004900479926036	2.54897519187923e-08	-0.0184782163563075	0.0033175179848398	4.68875e-07	-0.512793	0.0971712	2.55152601090967e-08	0.0094755	0.0017012	0.847120415443777	0.30967080875578	True
chr6_31272091_G_C_b38	HLA-C	ENSG00000204525.16	rs9264674	4200	occipito-temporal gyrus, superior bank of gyrus	Cerebral Cortex	ebi-a-GCST005902	Major depressive disorder	rs7767581	True	True	0.0055210505661275	4.20006216253287e-07	-0.0088355995404146	0.0017462834908752	1.4191e-27	-0.709335	0.0523004	4.200490433962e-07	0.0062674	0.0012387	0.788957292793149	0.529334592269969	True
chr20_46107215_A_G_b38	CD40	ENSG00000101017.13	rs6065926	4200	occipito-temporal gyrus, superior bank of gyrus	Cerebral Cortex	ieu-b-18	Multiple sclerosis	rs6065926	False	True	1.59098131013395e-08	3.77810648813902e-13	-0.397646064774871	0.0547474398871825	3.13781e-07	0.336118	0.0626552	3.77659140145266e-13	-0.133656	0.0184016	0.978387307865124	0.664118180801312	True
chr1_160195305_A_C_b38	CASQ1	ENSG00000143318.12	rs2275703	4200	occipito-temporal gyrus, superior bank of gyrus	Cerebral Cortex	ieu-b-18	Multiple sclerosis	rs2275703	False	True	0.0065343586397129	5.16276441900522e-07	-0.244916057683438	0.0487864749351727	9.805e-12	0.390268	0.0526943	5.16297473697589e-07	-0.0955829	0.0190398	0.974497567277271	0.650809617229046	True
chr5_177361569_T_C_b38	RGS14	ENSG00000169220.17	rs4976646	4200	occipito-temporal gyrus, superior bank of gyrus	Cerebral Cortex	ieu-b-18	Multiple sclerosis	rs4976646	False	True	0.0064210587825252	5.02820313796629e-07	-0.263373895391812	0.0524102798892358	1.12024e-08	-0.362572	0.0598336	5.02805477280639e-07	0.095492	0.0190025	0.926721131323211	0.25755106670542	True
chr7_23193040_T_C_b38	NUPL2	ENSG00000136243.16	rs1637221	4200	occipito-temporal gyrus, superior bank of gyrus	Cerebral Cortex	ieu-b-7	Parkinson's disease	rs1637221	False	True	0.0001306029497636	5.1916730876751605e-09	0.126059179143828	0.0215821162736514	8.675730000000001e-32	-0.81549	0.0536771	5.454940275616021e-09	-0.1028	0.0176	0.967640774671429	0.65617715814715	True
chr3_136392816_G_T_b38	PCCB	ENSG00000114054.13	rs834304	4200	occipito-temporal gyrus, superior bank of gyrus	Cerebral Cortex	ieu-b-42	Schizophrenia	rs834304	False	True	0.0004215793108751	2.14464245066521e-08	-0.143072817349254	0.0255491321424341	8.77521e-11	0.430543	0.0615013	2.44202440576282e-08	-0.061599	0.011	0.973988758437188	0.5729003824529	True
chr1_8420956_T_G_b38	RERE	ENSG00000142599.17	rs301805	4200	occipito-temporal gyrus, superior bank of gyrus	Cerebral Cortex	ieu-b-42	Schizophrenia	rs301805	False	True	0.0030695858615345	2.09269789547011e-07	0.248154055428316	0.0478055098023025	3.64148e-07	0.230099	0.0431519	2.34298765315062e-07	0.0571	0.011	0.955470444949352	0.46102332825055	True
chr3_63940985_G_A_b38	THOC7	ENSG00000163634.11	rs7615475	4200	occipito-temporal gyrus, superior bank of gyrus	Cerebral Cortex	ieu-b-42	Schizophrenia	rs7615475	False	True	0.0001759453004582	7.2089545185514515e-09	-0.204030826449021	0.0352629500923769	2.72689e-14	-0.331793	0.0392423	7.73392578048999e-09	0.067696	0.0117	0.99600096387417	0.910082705592017	True
chr16_30000297_C_T_b38	INO80E	ENSG00000169592.14	rs12921996	4200	occipito-temporal gyrus, superior bank of gyrus	Cerebral Cortex	ieu-b-42	Schizophrenia	rs12921996	False	True	5.40838221170799e-05	1.96983352746094e-09	0.185272371887482	0.0308773122574431	8.61963e-10	-0.35301	0.0537655	2.01599755007086e-09	-0.065403	0.0109	0.925268794564837	0.273524103763689	True
chr2_48406397_G_A_b38	FOXN2	ENSG00000170802.15	rs77304590	4200	occipito-temporal gyrus, superior bank of gyrus	Cerebral Cortex	ieu-b-42	Schizophrenia	rs77304590	False	True	0.0267228417309112	2.89054064071716e-06	-0.119299371738337	0.0254997735795967	5.7594e-26	0.682359	0.0526994	2.96797337042457e-06	-0.081405	0.0174	0.977739368102051	0.817400709792539	True
chr9_129106712_A_G_b38	CRAT	ENSG00000095321.16	rs3124499	4200	occipito-temporal gyrus, superior bank of gyrus	Cerebral Cortex	ebi-a-GCST006250	Cognitive function	rs3124499	False	True	5.40838221170799e-05	1.8666412082542902e-09	-0.0591641560545837	0.009845913820603	3.00046e-09	-0.315992	0.0499807	1.8650049979751603e-09	0.0186954	0.00311123	0.772805068205743	0.122434369266452	True
chr10_100267650_C_T_b38	CWF19L1	ENSG00000095485.16	rs12784396	4200	occipito-temporal gyrus, superior bank of gyrus	Cerebral Cortex	ebi-a-GCST006250	Cognitive function	rs12784396	False	True	0.0473232183072001	5.8156509643539e-06	0.0135000198334207	0.002978175732684	3.38475e-45	0.932769	0.0450046	5.80898158867295e-06	0.0125924	0.00277795	0.95925235656168	0.572045033274843	True
chr22_37742372_G_C_b38	TRIOBP	ENSG00000100106.19	rs4396807	4200	occipito-temporal gyrus, superior bank of gyrus	Cerebral Cortex	ebi-a-GCST006250	Cognitive function	rs4396807	False	True	0.0006753309921204	3.58816920059931e-08	0.074519212550684	0.0135243377922619	3.115e-09	-0.211112	0.0334308	3.5820364432466e-08	-0.0157319	0.00285515	0.918053601697524	0.368045343876953	True
chr11_47602338_C_T_b38	MTCH2	ENSG00000109919.9	rs12363232	4200	occipito-temporal gyrus, superior bank of gyrus	Cerebral Cortex	ebi-a-GCST006250	Cognitive function	rs12363232	False	True	0.0007700935379805	4.25372745526189e-08	-0.0383182498844852	0.0069924062636833	6.18728e-15	0.413367	0.0474466	4.24502253432729e-08	-0.0158395	0.00289043	0.961922414799871	0.416530366304679	True
chr6_75615380_G_A_b38	SENP6	ENSG00000112701.17	rs478934	4200	occipito-temporal gyrus, superior bank of gyrus	Cerebral Cortex	ebi-a-GCST006250	Cognitive function	rs478934	False	True	0.0350542840686023	4.02647064897669e-06	-0.0471186982885228	0.0102209506914252	5.51622e-07	-0.275084	0.0524809	4.02299969828265e-06	0.0129616	0.00281162	0.96817235740726	0.606890090116633	True
chr20_49010633_G_T_b38	STAU1	ENSG00000124214.19	rs6095396	4200	occipito-temporal gyrus, superior bank of gyrus	Cerebral Cortex	ebi-a-GCST006250	Cognitive function	rs6095396	False	True	1.03814639445991e-10	1.52394737013405e-15	-0.0973860501194369	0.01221143421273	8.34194e-06	-0.226898	0.0490946	1.5300301891434701e-15	0.0220967	0.00277075	0.857574505579225	0.25803380011766	True
chr17_36484820_G_A_b38	DHRS11	ENSG00000278535.4	rs34713024	4200	occipito-temporal gyrus, superior bank of gyrus	Cerebral Cortex	ebi-a-GCST006250	Cognitive function	rs34713024	False	True	0.0028511212666942	1.90868656675721e-07	-0.0241172150290067	0.0046307858622368	1.21778e-28	-0.605895	0.0433646	1.90998519111227e-07	0.0146125	0.00280577	0.760167476480593	0.0559456952105488	True
chr1_212342271_C_T_b38	TMEM206	ENSG00000065600.12	rs1774249	4200	occipito-temporal gyrus, superior bank of gyrus	Cerebral Cortex	ieu-a-1239	Years of schooling	rs1774249	False	True	0.0131210246940314	1.3237258940967e-06	0.0311502672882164	0.0064411183528204	5.899e-09	-0.274797	0.0444061	1.34998828572225e-06	-0.00856	0.00177	0.949845146866623	0.491096134908063	True
chr18_46960413_C_G_b38	PIAS2	ENSG00000078043.15	rs12386118	4200	occipito-temporal gyrus, superior bank of gyrus	Cerebral Cortex	ieu-a-1239	Years of schooling	rs12386118	False	True	0.0033431361049717	2.34607322487875e-07	0.0277073427592627	0.0053596782939297	1.4648e-10	0.319049	0.0462111	2.21998479543701e-07	0.00884	0.00171	0.928744557513469	0.39588912334898	True
chr20_46107215_A_G_b38	CD40	ENSG00000101017.13	rs6065926	4200	occipito-temporal gyrus, superior bank of gyrus	Cerebral Cortex	ieu-a-1239	Years of schooling	rs6065926	False	True	0.0001306029497636	5.13800991325378e-09	0.0342439262401895	0.0058610368977561	3.13781e-07	0.336118	0.0626552	5.3499534101253714e-09	0.01151	0.00197	0.987807462283615	0.828985606290757	True
chr10_101969833_C_T_b38	NPM3	ENSG00000107833.10	rs3922860	4200	occipito-temporal gyrus, superior bank of gyrus	Cerebral Cortex	ieu-a-1239	Years of schooling	rs3922860	False	True	1.43611979640359e-15	1.00743574022361e-20	-0.0617645146609453	0.0066162607036182	4.58985e-07	0.261477	0.0495046	9.60063590945344e-21	-0.01615	0.00173	0.956515428386896	0.370165107261193	True
chr7_100308061_A_G_b38	PILRB	ENSG00000121716.20	rs28401739	4200	occipito-temporal gyrus, superior bank of gyrus	Cerebral Cortex	ieu-a-1239	Years of schooling	rs28401739	False	True	0.0003413571599734	1.6788911955966e-08	-0.0127332883354797	0.0022567941927923	7.81265e-56	0.965972	0.037601	1.71001531509029e-08	-0.0123	0.00218	0.929174531903662	0.260802187882305	True
chr20_49010633_G_T_b38	STAU1	ENSG00000124214.19	rs6095396	4200	occipito-temporal gyrus, superior bank of gyrus	Cerebral Cortex	ieu-a-1239	Years of schooling	rs6095396	False	True	0.0329943032709133	3.72010347297785e-06	-0.0354784969457642	0.0076686440603266	8.34194e-06	-0.226898	0.0490946	3.49003674925e-06	0.00805	0.00174	0.883853419430093	0.307138661520798	True
chr4_2963617_G_T_b38	GRK4	ENSG00000125388.19	rs28619042	4200	occipito-temporal gyrus, superior bank of gyrus	Cerebral Cortex	ieu-a-1239	Years of schooling	rs28619042	False	True	8.09818458811584e-08	2.17976837907308e-12	-0.0220798513407769	0.0031441708309266	3.51247e-15	-0.566127	0.0642606	2.06015549032001e-12	0.0125	0.00178	0.907867738014579	0.340092642789976	True
chr13_59750122_T_C_b38	DIAPH3	ENSG00000139734.17	rs7999384	4200	occipito-temporal gyrus, superior bank of gyrus	Cerebral Cortex	ieu-a-1239	Years of schooling	rs7999384	False	True	0.0002373919050097	1.06394193292906e-08	0.0314702956326413	0.005501600595199	1.70941e-08	0.350807	0.0587211	1.13000404994067e-08	0.01104	0.00193	0.971714558853687	0.653308223439444	True
chr18_23551965_T_C_b38	C18orf8	ENSG00000141452.9	rs1652343	4200	occipito-temporal gyrus, superior bank of gyrus	Cerebral Cortex	ieu-a-1239	Years of schooling	rs1652343	False	True	8.119610986899159e-11	1.1307404624739601e-15	0.0348267229894727	0.0043469478033849	3.89672e-14	0.391079	0.0465973	1.0899334970270701e-15	0.01362	0.0017	0.94687400823183	0.431005122690531	True
chr1_74200590_C_T_b38	LRRIQ3	ENSG00000162620.15	rs522042	4200	occipito-temporal gyrus, superior bank of gyrus	Cerebral Cortex	ieu-a-1239	Years of schooling	rs522042	False	True	1.02978280073525e-08	2.31165116052584e-13	-0.013727924868808	0.0018729913544922	6.622659999999999e-27	-0.907639	0.0682093	2.3501739060913897e-13	0.01246	0.0017	0.921177918491116	0.30471454209304	True
chr3_53075336_A_G_b38	RFT1	ENSG00000163933.9	rs2581800	4200	occipito-temporal gyrus, superior bank of gyrus	Cerebral Cortex	ieu-a-1239	Years of schooling	rs2581800	False	True	0.0294346852534123	3.24026687645905e-06	0.0103672831466528	0.0022271424850221	3.31585e-31	-0.7678	0.0513059	3.40996561713363e-06	-0.00796	0.00171	0.751930948957441	0.117736616245424	True
chr11_47741464_T_C_b38	MTCH2	ENSG00000109919.9	rs10838757	4201	occipito-temporal gyrus, inferior bank of gyrus	Cerebral Cortex	ieu-b-2	Alzheimer's disease	rs10838757	False	True	0.000435865479982	2.22751047863168e-08	-0.205991681766176	0.0368280718294713	3.33719e-15	0.407298	0.0461859	2.46501746124005e-08	-0.0839	0.015	0.959757097703664	0.479187180069231	True
chr14_30614542_C_A_b38	SCFD1	ENSG00000092108.20	rs229243	4201	occipito-temporal gyrus, inferior bank of gyrus	Cerebral Cortex	ieu-a-1085	Amyotrophic lateral sclerosis	rs229243	False	True	0.0101981250375496	9.69230237682114e-07	0.0583157333754416	0.0119065524478745	8.57163e-10	0.303978	0.04629	9.69303988992184e-07	0.0177267	0.00361933	0.928135234853106	0.361136470067251	True
chr1_66579946_T_G_b38	TCTEX1D1	ENSG00000152760.9	rs58274265	4201	occipito-temporal gyrus, inferior bank of gyrus	Cerebral Cortex	ebi-a-GCST005902	Major depressive disorder	rs58274265	False	True	0.0004900479926036	2.54897519187922e-08	-0.0216336110356416	0.003884027132482	7.11096e-06	-0.437999	0.0940002	2.55152601090967e-08	0.0094755	0.0017012	0.819031971794835	0.268146610357319	True
chr6_31269237_G_A_b38	HLA-C	ENSG00000204525.16	rs3998381	4201	occipito-temporal gyrus, inferior bank of gyrus	Cerebral Cortex	ebi-a-GCST005902	Major depressive disorder	rs35708511	True	True	0.0073312450942191	6.02834225680422e-07	-0.0088023503329733	0.0017638895617062	3.38074e-27	-0.701858	0.0523058	6.03253707926613e-07	0.006178	0.001238	0.793090245410056	0.535561002298354	True
chr20_46107215_A_G_b38	CD40	ENSG00000101017.13	rs6065926	4201	occipito-temporal gyrus, inferior bank of gyrus	Cerebral Cortex	ieu-b-18	Multiple sclerosis	rs6065926	False	True	1.59098131013395e-08	3.77810648813902e-13	-0.409436372492257	0.05637071550887	6.43e-07	0.326439	0.0626818	3.77659140145266e-13	-0.133656	0.0184016	0.977997156735951	0.662738926900159	True
chr1_160195305_A_C_b38	CASQ1	ENSG00000143318.12	rs2275703	4201	occipito-temporal gyrus, inferior bank of gyrus	Cerebral Cortex	ieu-b-18	Multiple sclerosis	rs2275703	False	True	0.0065343586397129	5.16276441900524e-07	-0.244699114727071	0.0487432606102188	2.24637e-12	0.390614	0.050902	5.16297473697589e-07	-0.0955829	0.0190398	0.974496329948586	0.650798138936018	True
chr7_23248690_G_A_b38	GPNMB	ENSG00000136235.15	rs199357	4201	occipito-temporal gyrus, inferior bank of gyrus	Cerebral Cortex	ieu-b-7	Parkinson's disease	rs199357	False	True	0.0004809942432413	2.47938784285289e-08	0.11229542263019	0.0201437149872713	5.142479999999999e-31	-0.863793	0.0580081	2.68299584434643e-08	-0.097	0.0174	0.951495918971596	0.552446725456158	True
chr3_136392816_G_T_b38	PCCB	ENSG00000114054.13	rs834304	4201	occipito-temporal gyrus, inferior bank of gyrus	Cerebral Cortex	ieu-b-42	Schizophrenia	rs834304	False	True	0.0004215793108751	2.14464245066521e-08	-0.148236653070065	0.0264712606336257	2.80555e-10	0.415545	0.0612806	2.44202440576282e-08	-0.061599	0.011	0.966967441801056	0.511883317075544	True
chr1_8420956_T_G_b38	RERE	ENSG00000142599.17	rs301805	4201	occipito-temporal gyrus, inferior bank of gyrus	Cerebral Cortex	ieu-b-42	Schizophrenia	rs301805	False	True	0.0030695858615345	2.09269789547012e-07	0.253273482133352	0.0487917391150066	2.23217e-07	0.225448	0.0414582	2.34298765315062e-07	0.0571	0.011	0.956216129330569	0.465555155936424	True
chr3_64016249_C_T_b38	THOC7	ENSG00000163634.11	rs9879045	4201	occipito-temporal gyrus, inferior bank of gyrus	Cerebral Cortex	ieu-b-42	Schizophrenia	rs9865811	True	True	0.0008090472691596	4.50252656480875e-08	-0.193280863992462	0.0353352621755649	1.01757e-13	-0.331114	0.0402592	3.96296283953538e-08	0.063998	0.0117	0.985995599149614	0.76664581007944	True
chr16_30000297_C_T_b38	INO80E	ENSG00000169592.14	rs12921996	4201	occipito-temporal gyrus, inferior bank of gyrus	Cerebral Cortex	ieu-b-42	Schizophrenia	rs12921996	False	True	5.40838221170799e-05	1.96983352746094e-09	0.193059048563636	0.0321750321750322	4.89173e-09	-0.338772	0.0544165	2.01599755007086e-09	-0.065403	0.0109	0.926737400886532	0.277855745215727	True
chr2_48406397_G_A_b38	FOXN2	ENSG00000170802.15	rs77304590	4201	occipito-temporal gyrus, inferior bank of gyrus	Cerebral Cortex	ieu-b-42	Schizophrenia	rs77304590	False	True	0.0267228417309112	2.89054064071717e-06	-0.125023037228161	0.0267231846664209	7.18349e-26	0.65112	0.0504293	2.96797337042457e-06	-0.081405	0.0174	0.977739406050326	0.817400975369105	True
chr10_100267650_C_T_b38	CWF19L1	ENSG00000095485.16	rs12784396	4201	occipito-temporal gyrus, inferior bank of gyrus	Cerebral Cortex	ebi-a-GCST006250	Cognitive function	rs12784396	False	True	0.0473232183072001	5.8156509643539e-06	0.0138041110651914	0.0030452598657562	1.26635e-44	0.912221	0.0445526	5.80898158867295e-06	0.0125924	0.00277795	0.959252296270539	0.572044654772036	True
chr22_41108045_C_G_b38	L3MBTL2	ENSG00000100395.14	rs5758231	4201	occipito-temporal gyrus, inferior bank of gyrus	Cerebral Cortex	ebi-a-GCST006250	Cognitive function	rs5758231	False	True	0.0202106456975412	2.12656680725475e-06	-0.0471260068240295	0.0099400799865756	3.72432e-15	0.286048	0.0325062	2.13000194493808e-06	-0.0134803	0.00284334	0.914394504336884	0.298396229268833	True
chr8_65596559_C_T_b38	ARMC1	ENSG00000104442.9	rs113093627	4201	occipito-temporal gyrus, inferior bank of gyrus	Cerebral Cortex	ebi-a-GCST006250	Cognitive function	rs113093627	False	True	0.0079627575594101	6.8706098813587e-07	-0.0267872789069797	0.0053952377742901	2.84986e-24	0.519295	0.0422079	6.87400747395236e-07	-0.0139105	0.00280172	0.832258958544235	0.239177818790597	True
chr11_47741464_T_C_b38	MTCH2	ENSG00000109919.9	rs10838757	4201	occipito-temporal gyrus, inferior bank of gyrus	Cerebral Cortex	ebi-a-GCST006250	Cognitive function	rs10838757	False	True	0.0012468715063868	7.36673558374965e-08	-0.0380792441897579	0.0070753109516864	3.33719e-15	0.407298	0.0461859	7.35800366811797e-08	-0.0155096	0.00288176	0.960493822774017	0.460450341310027	True
chr6_75615380_G_A_b38	SENP6	ENSG00000112701.17	rs478934	4201	occipito-temporal gyrus, inferior bank of gyrus	Cerebral Cortex	ebi-a-GCST006250	Cognitive function	rs478934	False	True	0.0350542840686023	4.02647064897671e-06	-0.0478157255952249	0.0103721493024045	6.76414e-07	-0.271074	0.0521627	4.02299969828265e-06	0.0129616	0.00281162	0.968107079356033	0.607162361604602	True
chr20_49010633_G_T_b38	STAU1	ENSG00000124214.19	rs6095396	4201	occipito-temporal gyrus, inferior bank of gyrus	Cerebral Cortex	ebi-a-GCST006250	Cognitive function	rs6095396	False	True	1.03814639445991e-10	1.5239473701340601e-15	-0.10088803864452	0.0126505556519436	1.38756e-05	-0.219022	0.0486778	1.5300301891434701e-15	0.0220967	0.00277075	0.842907829529476	0.247736850922897	True
chr2_100051367_G_A_b38	AFF3	ENSG00000144218.18	rs35300735	4201	occipito-temporal gyrus, inferior bank of gyrus	Cerebral Cortex	ebi-a-GCST006250	Cognitive function	rs35300735	False	True	1.26268282121192e-05	4.10406757179733e-10	0.0451825556784206	0.0072291886930909	3.27304e-19	0.494671	0.047671	4.09996359041765e-10	0.0223505	0.00357607	0.880073941570838	0.22209791521933	True
chr17_36484820_G_A_b38	DHRS11	ENSG00000278535.4	rs34713024	4201	occipito-temporal gyrus, inferior bank of gyrus	Cerebral Cortex	ebi-a-GCST006250	Cognitive function	rs34713024	False	True	0.0028511212666942	1.9086865667572e-07	-0.0243213733482688	0.0046699866346875	7.10507e-28	-0.600809	0.0439256	1.90998519111227e-07	0.0146125	0.00280577	0.789305467806993	0.0654576790873425	True
chr1_212342271_C_T_b38	TMEM206	ENSG00000065600.12	rs1774249	4201	occipito-temporal gyrus, inferior bank of gyrus	Cerebral Cortex	ieu-a-1239	Years of schooling	rs1774249	False	True	0.0131210246940314	1.3237258940967e-06	0.032580108625736	0.0067367747976113	1.42466e-08	-0.262737	0.0437087	1.34998828572225e-06	-0.00856	0.00177	0.950342372758087	0.4937561347117	True
chr18_46960413_C_G_b38	PIAS2	ENSG00000078043.15	rs12386118	4201	occipito-temporal gyrus, inferior bank of gyrus	Cerebral Cortex	ieu-a-1239	Years of schooling	rs12386118	False	True	0.0033431361049717	2.34607322487875e-07	0.0270587118951199	0.0052342078439655	6.39825e-11	0.326697	0.0462766	2.21998479543701e-07	0.00884	0.00171	0.927221156901744	0.390449609379534	True
chr20_46107215_A_G_b38	CD40	ENSG00000101017.13	rs6065926	4201	occipito-temporal gyrus, inferior bank of gyrus	Cerebral Cortex	ieu-a-1239	Years of schooling	rs6065926	False	True	0.0001306029497636	5.13800991325378e-09	0.0352592674282178	0.0060348181436654	6.43e-07	0.326439	0.0626818	5.3499534101253714e-09	0.01151	0.00197	0.987665829194943	0.828351078564775	True
chr10_101969833_C_T_b38	NPM3	ENSG00000107833.10	rs3922860	4201	occipito-temporal gyrus, inferior bank of gyrus	Cerebral Cortex	ieu-a-1239	Years of schooling	rs3922860	False	True	1.43611979640359e-15	1.00743574022361e-20	-0.0660051169291886	0.0070705171695044	2.57917e-06	0.244678	0.0499773	9.60063590945344e-21	-0.01615	0.00173	0.954800035363488	0.369110129577578	True
chr7_100308061_A_G_b38	PILRB	ENSG00000121716.20	rs28401739	4201	occipito-temporal gyrus, inferior bank of gyrus	Cerebral Cortex	ieu-a-1239	Years of schooling	rs28401739	False	True	0.0003413571599734	1.6788911955966e-08	-0.0129917729333839	0.0023026069101444	7.477200000000001e-55	0.946753	0.0375612	1.71001531509029e-08	-0.0123	0.00218	0.929174531903662	0.260802187882305	True
chr20_49010633_G_T_b38	STAU1	ENSG00000124214.19	rs6095396	4201	occipito-temporal gyrus, inferior bank of gyrus	Cerebral Cortex	ieu-a-1239	Years of schooling	rs6095396	False	True	0.0329943032709133	3.72010347297787e-06	-0.0367542986549296	0.0079444074111276	1.38756e-05	-0.219022	0.0486778	3.49003674925e-06	0.00805	0.00174	0.878978278458758	0.30819812247487	True
chr4_2963617_G_T_b38	GRK4	ENSG00000125388.19	rs28619042	4201	occipito-temporal gyrus, inferior bank of gyrus	Cerebral Cortex	ieu-a-1239	Years of schooling	rs28619042	False	True	8.09818458811584e-08	2.17976837907308e-12	-0.022885389967045	0.0032588795313072	3.45854e-14	-0.5462	0.064919	2.06015549032001e-12	0.0125	0.00178	0.905480368481136	0.333789110113284	True
chr13_59750122_T_C_b38	DIAPH3	ENSG00000139734.17	rs7999384	4201	occipito-temporal gyrus, inferior bank of gyrus	Cerebral Cortex	ieu-a-1239	Years of schooling	rs7999384	False	True	0.0002373919050097	1.06394193292906e-08	0.03320730199695	0.005805262033887	6.59418e-08	0.332457	0.0583662	1.13000404994067e-08	0.01104	0.00193	0.970519981972948	0.644241171479393	True
chr18_23551965_T_C_b38	C18orf8	ENSG00000141452.9	rs1652343	4201	occipito-temporal gyrus, inferior bank of gyrus	Cerebral Cortex	ieu-a-1239	Years of schooling	rs1652343	False	True	8.119610986899159e-11	1.13074046247398e-15	0.0363734447147676	0.0045400041127096	2.31059e-13	0.374449	0.0463431	1.0899334970270701e-15	0.01362	0.0017	0.949257320441459	0.442915323175363	True
chr1_74200590_C_T_b38	LRRIQ3	ENSG00000162620.15	rs522042	4201	occipito-temporal gyrus, inferior bank of gyrus	Cerebral Cortex	ieu-a-1239	Years of schooling	rs522042	False	True	1.02978280073525e-08	2.31165116052584e-13	-0.0139338533366882	0.001901087533898	2.23998e-25	-0.894225	0.0702819	2.3501739060913897e-13	0.01246	0.0017	0.920738536212922	0.303437249609735	True
chr3_53072031_T_C_b38	RFT1	ENSG00000163933.9	rs2336723	4201	occipito-temporal gyrus, inferior bank of gyrus	Cerebral Cortex	ieu-a-1239	Years of schooling	rs2336723	False	True	0.0178250251502078	1.8246908494423e-06	0.0105478414411247	0.0022103932431768	4.92954e-31	-0.773618	0.0519275	1.94997929490347e-06	-0.00816	0.00171	0.738245063572317	0.10924990507568	True
chr13_91340967_T_C_b38	GPC5	ENSG00000179399.14	rs76616232	4201	occipito-temporal gyrus, inferior bank of gyrus	Cerebral Cortex	ieu-a-1239	Years of schooling	rs76616232	False	True	0.0010762671545164	6.17421966661787e-08	0.051390671139902	0.0094927412996088	5.56128e-06	0.323405	0.068554	5.97998369714251e-08	0.01662	0.00307	0.885421855012829	0.33156585128656	True
chr11_47602338_C_T_b38	MTCH2	ENSG00000109919.9	rs12363232	4214	superior occipital gyrus, superior bank of gyrus	Cerebral Cortex	ieu-b-2	Alzheimer's disease	rs12363232	False	True	0.0001826718494096	7.70287883490523e-09	-0.209293394777266	0.0362423195084485	5.23757e-15	0.41664	0.0476649	7.68900246263787e-09	-0.0872	0.0151	0.966671953992042	0.473244184931415	True
chr14_30614542_C_A_b38	SCFD1	ENSG00000092108.20	rs229243	4214	superior occipital gyrus, superior bank of gyrus	Cerebral Cortex	ieu-a-1085	Amyotrophic lateral sclerosis	rs229243	False	True	0.0101981250375496	9.69230237682114e-07	0.0587443663838812	0.0119940681336161	5.79283e-10	0.30176	0.0454296	9.69303988992184e-07	0.0177267	0.00361933	0.927954986386727	0.360513918376544	True
chr1_66579946_T_G_b38	TCTEX1D1	ENSG00000152760.9	rs58274265	4214	superior occipital gyrus, superior bank of gyrus	Cerebral Cortex	ebi-a-GCST005902	Major depressive disorder	rs58274265	False	True	0.0004900479926036	2.54897519187922e-08	-0.0181987719598131	0.0032673474600848	4.82737e-07	-0.520667	0.0987826	2.55152601090967e-08	0.0094755	0.0017012	0.819698992427716	0.269031492119903	True
chr20_46107215_A_G_b38	CD40	ENSG00000101017.13	rs6065926	4214	superior occipital gyrus, superior bank of gyrus	Cerebral Cortex	ieu-b-18	Multiple sclerosis	rs6065926	False	True	1.59098131013395e-08	3.77810648813902e-13	-0.390141951001655	0.053714282378285	1.91912e-07	0.342583	0.0626256	3.77659140145266e-13	-0.133656	0.0184016	0.978891326147049	0.668503635837029	True
chr1_160195305_A_C_b38	CASQ1	ENSG00000143318.12	rs2275703	4214	superior occipital gyrus, superior bank of gyrus	Cerebral Cortex	ieu-b-18	Multiple sclerosis	rs2275703	False	True	0.0065343586397129	5.16276441900522e-07	-0.245799699124375	0.0489624934103095	2.10593e-11	0.388865	0.0535194	5.16297473697589e-07	-0.0955829	0.0190398	0.974495581146345	0.650791192725274	True
chr5_177361569_T_C_b38	RGS14	ENSG00000169220.17	rs4976646	4214	superior occipital gyrus, superior bank of gyrus	Cerebral Cortex	ieu-b-18	Multiple sclerosis	rs4976646	False	True	0.0064210587825252	5.02820313796629e-07	-0.263650218668551	0.0524652670406856	1.98976e-08	-0.362192	0.0609421	5.02805477280639e-07	0.095492	0.0190025	0.911799974853576	0.220969180786158	True
chr7_23193040_T_C_b38	NUPL2	ENSG00000136243.16	rs1637221	4214	superior occipital gyrus, superior bank of gyrus	Cerebral Cortex	ieu-b-7	Parkinson's disease	rs1637221	False	True	0.0001306029497636	5.19167308767519e-09	0.126717871534211	0.0216948885116937	6.00662e-32	-0.811251	0.0531793	5.454940275616021e-09	-0.1028	0.0176	0.968542326711312	0.662731829926902	True
chr3_136392816_G_T_b38	PCCB	ENSG00000114054.13	rs834304	4214	superior occipital gyrus, superior bank of gyrus	Cerebral Cortex	ieu-b-42	Schizophrenia	rs834304	False	True	0.0004215793108751	2.14464245066521e-08	-0.141617639958893	0.0252892748185495	4.90419e-11	0.434967	0.0611832	2.44202440576282e-08	-0.061599	0.011	0.971270024042197	0.547723648508173	True
chr1_8420956_T_G_b38	RERE	ENSG00000142599.17	rs301805	4214	superior occipital gyrus, superior bank of gyrus	Cerebral Cortex	ieu-b-42	Schizophrenia	rs301805	False	True	0.0030695858615345	2.09269789547011e-07	0.253909810879435	0.0489143243375444	6.72356e-07	0.224883	0.043263	2.34298765315062e-07	0.0571	0.011	0.957483547928719	0.473356501625501	True
chr3_64016249_C_T_b38	THOC7	ENSG00000163634.11	rs9879045	4214	superior occipital gyrus, superior bank of gyrus	Cerebral Cortex	ieu-b-42	Schizophrenia	rs9865811	True	True	0.0008090472691596	4.50252656480875e-08	-0.190093445729595	0.0347525440644437	1.20197e-13	-0.336666	0.0410806	3.96296283953538e-08	0.063998	0.0117	0.984760711893609	0.750950896426525	True
chr16_30000297_C_T_b38	INO80E	ENSG00000169592.14	rs12921996	4214	superior occipital gyrus, superior bank of gyrus	Cerebral Cortex	ieu-b-42	Schizophrenia	rs12921996	False	True	5.40838221170799e-05	1.96983352746093e-09	0.181335499647881	0.0302211969812074	4.73129e-10	-0.360674	0.0539833	2.01599755007086e-09	-0.065403	0.0109	0.926416462816061	0.276852345165454	True
chr2_48406397_G_A_b38	FOXN2	ENSG00000170802.15	rs77304590	4214	superior occipital gyrus, superior bank of gyrus	Cerebral Cortex	ieu-b-42	Schizophrenia	rs77304590	False	True	0.0267228417309112	2.89054064071717e-06	-0.115709680353874	0.0247324911019888	2.98637e-27	0.703528	0.0523498	2.96797337042457e-06	-0.081405	0.0174	0.977739368153946	0.817400710155759	True
chr9_129106712_A_G_b38	CRAT	ENSG00000095321.16	rs3124499	4214	superior occipital gyrus, superior bank of gyrus	Cerebral Cortex	ebi-a-GCST006250	Cognitive function	rs3124499	False	True	5.40838221170799e-05	1.8666412082542902e-09	-0.0589566829809779	0.0098113868005449	2.43598e-09	-0.317104	0.0498334	1.8650049979751603e-09	0.0186954	0.00311123	0.76451053999402	0.117502601937353	True
chr10_100267650_C_T_b38	CWF19L1	ENSG00000095485.16	rs12784396	4214	superior occipital gyrus, superior bank of gyrus	Cerebral Cortex	ebi-a-GCST006250	Cognitive function	rs12784396	False	True	0.0473232183072001	5.81565096435392e-06	0.0135290572184016	0.0029845815332945	6.273529999999999e-45	0.930767	0.0451642	5.80898158867295e-06	0.0125924	0.00277795	0.959252212450843	0.572044128559617	True
chr22_37742372_G_C_b38	TRIOBP	ENSG00000100106.19	rs4396807	4214	superior occipital gyrus, superior bank of gyrus	Cerebral Cortex	ebi-a-GCST006250	Cognitive function	rs4396807	False	True	0.0006753309921204	3.58816920059931e-08	0.0713626672714901	0.0129514629167612	2.24694e-09	-0.22045	0.0345579	3.5820364432466e-08	-0.0157319	0.00285515	0.930031397776137	0.408631074295275	True
chr11_47602338_C_T_b38	MTCH2	ENSG00000109919.9	rs12363232	4214	superior occipital gyrus, superior bank of gyrus	Cerebral Cortex	ebi-a-GCST006250	Cognitive function	rs12363232	False	True	0.0007700935379805	4.25372745526187e-08	-0.0380172331029186	0.0069374759984639	5.23757e-15	0.41664	0.0476649	4.24502253432729e-08	-0.0158395	0.00289043	0.964625421774107	0.435221989164289	True
chr6_75615380_G_A_b38	SENP6	ENSG00000112701.17	rs478934	4214	superior occipital gyrus, superior bank of gyrus	Cerebral Cortex	ebi-a-GCST006250	Cognitive function	rs478934	False	True	0.0350542840686023	4.02647064897669e-06	-0.0473358605225292	0.0102680573511259	3.98483e-07	-0.273822	0.0515411	4.02299969828265e-06	0.0129616	0.00281162	0.96846933738826	0.608188394468483	True
chr20_49010633_G_T_b38	STAU1	ENSG00000124214.19	rs6095396	4214	superior occipital gyrus, superior bank of gyrus	Cerebral Cortex	ebi-a-GCST006250	Cognitive function	rs6095396	False	True	1.03814639445991e-10	1.5239473701340601e-15	-0.0968473877980365	0.0121438902524544	9.73606e-06	-0.22816	0.0497649	1.5300301891434701e-15	0.0220967	0.00277075	0.849804790109711	0.259400255614692	True
chr2_100051367_G_A_b38	AFF3	ENSG00000144218.18	rs35300735	4214	superior occipital gyrus, superior bank of gyrus	Cerebral Cortex	ebi-a-GCST006250	Cognitive function	rs35300735	False	True	1.26268282121192e-05	4.10406757179735e-10	0.0444422571787056	0.0071107412643589	9.87707e-20	0.502911	0.0475524	4.09996359041765e-10	0.0223505	0.00357607	0.886202008018092	0.232527747976691	True
chr17_36484820_G_A_b38	DHRS11	ENSG00000278535.4	rs34713024	4214	superior occipital gyrus, superior bank of gyrus	Cerebral Cortex	ebi-a-GCST006250	Cognitive function	rs34713024	False	True	0.0028511212666942	1.90868656675721e-07	-0.0244000794828936	0.0046850991281928	2.64978e-28	-0.598871	0.0432638	1.90998519111227e-07	0.0146125	0.00280577	0.738466600822685	0.0501451197868764	True
chr1_212342271_C_T_b38	TMEM206	ENSG00000065600.12	rs1774249	4214	superior occipital gyrus, superior bank of gyrus	Cerebral Cortex	ieu-a-1239	Years of schooling	rs1774249	False	True	0.0131210246940314	1.3237258940967e-06	0.0297368841581613	0.0061488650654142	1.83956e-09	-0.287858	0.0448494	1.34998828572225e-06	-0.00856	0.00177	0.947014669559392	0.476617746293655	True
chr18_46960413_C_G_b38	PIAS2	ENSG00000078043.15	rs12386118	4214	superior occipital gyrus, superior bank of gyrus	Cerebral Cortex	ieu-a-1239	Years of schooling	rs12386118	False	True	0.0033431361049717	2.34607322487874e-07	0.0280247023167933	0.0054210679820946	2.72293e-10	0.315436	0.0464785	2.21998479543701e-07	0.00884	0.00171	0.929040173401795	0.396960985330286	True
chr20_46107215_A_G_b38	CD40	ENSG00000101017.13	rs6065926	4214	superior occipital gyrus, superior bank of gyrus	Cerebral Cortex	ieu-a-1239	Years of schooling	rs6065926	False	True	0.0001306029497636	5.13800991325378e-09	0.0335976974922865	0.0057504312823461	1.91912e-07	0.342583	0.0626256	5.3499534101253714e-09	0.01151	0.00197	0.987810668909759	0.828667727498476	True
chr10_101969833_C_T_b38	NPM3	ENSG00000107833.10	rs3922860	4214	superior occipital gyrus, superior bank of gyrus	Cerebral Cortex	ieu-a-1239	Years of schooling	rs3922860	False	True	1.43611979640359e-15	1.00743574022361e-20	-0.0599527060387038	0.0064221784177682	1.99918e-07	0.269379	0.0493224	9.60063590945344e-21	-0.01615	0.00173	0.948870988805644	0.329982221069891	True
chr7_100308061_A_G_b38	PILRB	ENSG00000121716.20	rs28401739	4214	superior occipital gyrus, superior bank of gyrus	Cerebral Cortex	ieu-a-1239	Years of schooling	rs28401739	False	True	0.0003413571599734	1.6788911955966e-08	-0.0127899311007451	0.0022668333170426	2.93935e-55	0.961694	0.0378543	1.71001531509029e-08	-0.0123	0.00218	0.929174531903662	0.260802187882305	True
chr20_49010633_G_T_b38	STAU1	ENSG00000124214.19	rs6095396	4214	superior occipital gyrus, superior bank of gyrus	Cerebral Cortex	ieu-a-1239	Years of schooling	rs6095396	False	True	0.0329943032709133	3.72010347297787e-06	-0.0352822580645161	0.0076262272089761	9.73606e-06	-0.22816	0.0497649	3.49003674925e-06	0.00805	0.00174	0.882843221115286	0.317211301287153	True
chr4_2963617_G_T_b38	GRK4	ENSG00000125388.19	rs28619042	4214	superior occipital gyrus, superior bank of gyrus	Cerebral Cortex	ieu-a-1239	Years of schooling	rs28619042	False	True	8.09818458811584e-08	2.1797683790731e-12	-0.0215877160714502	0.0030740907685745	1.241e-15	-0.579033	0.0644196	2.06015549032001e-12	0.0125	0.00178	0.907892932161527	0.340160254173462	True
chr13_59750122_T_C_b38	DIAPH3	ENSG00000139734.17	rs7999384	4214	superior occipital gyrus, superior bank of gyrus	Cerebral Cortex	ieu-a-1239	Years of schooling	rs7999384	False	True	0.0002373919050097	1.06394193292906e-08	0.031479807585379	0.0055032634637483	2.32625e-08	0.350701	0.059327	1.13000404994067e-08	0.01104	0.00193	0.970634008550223	0.644584315878234	True
chr18_23551965_T_C_b38	C18orf8	ENSG00000141452.9	rs1652343	4214	superior occipital gyrus, superior bank of gyrus	Cerebral Cortex	ieu-a-1239	Years of schooling	rs1652343	False	True	8.119610986899159e-11	1.13074046247398e-15	0.035400806265059	0.0044186028377826	5.24063e-14	0.384737	0.0461263	1.0899334970270701e-15	0.01362	0.0017	0.947207476744433	0.432636423874091	True
chr1_74200590_C_T_b38	LRRIQ3	ENSG00000162620.15	rs522042	4214	superior occipital gyrus, superior bank of gyrus	Cerebral Cortex	ieu-a-1239	Years of schooling	rs522042	False	True	1.02978280073525e-08	2.31165116052584e-13	-0.0138015217119204	0.0018830326573246	2.1087e-26	-0.902799	0.0688394	2.3501739060913897e-13	0.01246	0.0017	0.921112271127356	0.304523098776149	True
chr3_53072031_T_C_b38	RFT1	ENSG00000163933.9	rs2336723	4214	superior occipital gyrus, superior bank of gyrus	Cerebral Cortex	ieu-a-1239	Years of schooling	rs2336723	False	True	0.0178250251502078	1.8246908494423e-06	0.010486760464913	0.0021975931856619	1.4559e-31	-0.778124	0.0515156	1.94997929490347e-06	-0.00816	0.00171	0.733948401658258	0.107115932515207	True
chr16_89901106_G_A_b38	CDK10	ENSG00000185324.21	rs78498439	4214	superior occipital gyrus, superior bank of gyrus	Cerebral Cortex	ieu-a-1239	Years of schooling	rs78498439	False	True	0.0064229978034813	5.04640940842579e-07	-0.02232982708698	0.0044441536204856	1.27683e-11	-0.733548	0.0996952	4.95998085314072e-07	0.01638	0.00326	0.948645880217086	0.639475210911926	True
chr11_47602338_C_T_b38	MTCH2	ENSG00000109919.9	rs12363232	4223	Cingulate gyrus, frontal part, superior bank of gyrus	Cerebral Cortex	ieu-b-2	Alzheimer's disease	rs12363232	False	True	0.0001826718494096	7.70287883490527e-09	-0.207666019694931	0.0359605148783654	2.92642e-15	0.419905	0.0474937	7.68900246263787e-09	-0.0872	0.0151	0.966255031763194	0.470038464627833	True
chr14_30622552_T_A_b38	SCFD1	ENSG00000092108.20	rs229143	4223	Cingulate gyrus, frontal part, superior bank of gyrus	Cerebral Cortex	ieu-a-1085	Amyotrophic lateral sclerosis	rs229143	False	True	0.0027786025749129	1.81352218502014e-07	0.0622054391634291	0.0119224561067631	7.60602e-10	0.302951	0.0459719	1.81359370633197e-07	0.0188452	0.00361192	0.925682119070301	0.353261658432274	True
chr19_19265411_C_T_b38	TSSK6	ENSG00000178093.13	rs200962751	4223	Cingulate gyrus, frontal part, superior bank of gyrus	Cerebral Cortex	ieu-b-41	Bipolar disorder	rs8100097	True	True	0.0001133430371807	4.30237224209884e-09	0.231218085930791	0.0393755209925982	9.51063e-06	0.477454	0.104012	4.47702995315247e-09	0.110396	0.0188	0.941581102712973	0.473816905945719	True
chr1_66769637_C_A_b38	TCTEX1D1	ENSG00000152760.9	rs12727422	4223	Cingulate gyrus, frontal part, superior bank of gyrus	Cerebral Cortex	ebi-a-GCST005902	Major depressive disorder	rs12727422	False	True	0.0075078362867779	6.28692125142258e-07	-0.0161374576380944	0.0032390300570843	5.83201e-07	-0.509597	0.0974489	6.28492356037752e-07	0.0082236	0.0016506	0.903030359093333	0.304103439256921	True
chr6_31272091_G_C_b38	HLA-C	ENSG00000204525.16	rs9264674	4223	Cingulate gyrus, frontal part, superior bank of gyrus	Cerebral Cortex	ebi-a-GCST005902	Major depressive disorder	rs7767581	True	True	0.0055210505661275	4.20006216253287e-07	-0.0091256956315358	0.0018036185944384	1.44974e-27	-0.686786	0.0506512	4.200490433962e-07	0.0062674	0.0012387	0.794735437447108	0.538059061202209	True
chr1_160195661_C_T_b38	CASQ1	ENSG00000143318.12	rs10908769	4223	Cingulate gyrus, frontal part, superior bank of gyrus	Cerebral Cortex	ieu-b-18	Multiple sclerosis	rs3747621	True	True	0.0046737810091705	3.43893945340572e-07	-0.239576872717249	0.0469975032203686	1.63516e-12	0.377286	0.0488015	3.43898277060043e-07	-0.090389	0.0177315	0.974502389708929	0.650854356934788	True
chr7_23238664_G_T_b38	GPNMB	ENSG00000136235.15	rs858271	4223	Cingulate gyrus, frontal part, superior bank of gyrus	Cerebral Cortex	ieu-b-7	Parkinson's disease	rs858271	False	True	0.000278943095356	1.28640255578454e-08	0.113289660015888	0.0199177959174275	5.12801e-31	-0.86857	0.0583271	1.371987011638e-08	-0.0984	0.0173	0.956839787864125	0.586670335804854	True
chr3_136384507_A_G_b38	PCCB	ENSG00000114054.13	rs526574	4223	Cingulate gyrus, frontal part, superior bank of gyrus	Cerebral Cortex	ieu-b-42	Schizophrenia	rs521746	True	True	0.0054705761389363	4.11333910798547e-07	-0.16373299469705	0.0323350617893635	5.53789e-08	0.340188	0.0593442	4.00202686810514e-07	-0.0557	0.011	0.956082685832102	0.438306853762563	True
chr3_63940985_G_A_b38	THOC7	ENSG00000163634.11	rs7615475	4223	Cingulate gyrus, frontal part, superior bank of gyrus	Cerebral Cortex	ieu-b-42	Schizophrenia	rs7615475	False	True	0.0001759453004582	7.2089545185514515e-09	-0.247197411759551	0.0427234950009859	9.52431e-11	-0.273854	0.0392049	7.73392578048999e-09	0.067696	0.0117	0.995993858147238	0.909936712727092	True
chr16_30000297_C_T_b38	INO80E	ENSG00000169592.14	rs12921996	4223	Cingulate gyrus, frontal part, superior bank of gyrus	Cerebral Cortex	ieu-b-42	Schizophrenia	rs12921996	False	True	5.40838221170799e-05	1.96983352746094e-09	0.182178013737932	0.0303616095552721	3.11912e-10	-0.359006	0.0531007	2.01599755007086e-09	-0.065403	0.0109	0.930504750309247	0.289342952083803	True
chr2_48406397_G_A_b38	FOXN2	ENSG00000170802.15	rs77304590	4223	Cingulate gyrus, frontal part, superior bank of gyrus	Cerebral Cortex	ieu-b-42	Schizophrenia	rs77304590	False	True	0.0267228417309112	2.89054064071717e-06	-0.137137803234501	0.0293126684636119	2.6994700000000004e-24	0.5936	0.0482124	2.96797337042457e-06	-0.081405	0.0174	0.977739523413335	0.817401796721383	True
chr22_41968993_C_T_b38	NAGA	ENSG00000198951.11	rs6519298	4223	Cingulate gyrus, frontal part, superior bank of gyrus	Cerebral Cortex	ieu-b-42	Schizophrenia	rs6519298	False	True	0.0042510673618553	3.07752682822372e-07	0.143691287670953	0.028072181234002	2.74587e-17	0.391847	0.0406674	2.89701003789464e-07	0.056305	0.011	0.92017396308027	0.406050671607581	True
chr9_129093324_G_A_b38	CRAT	ENSG00000095321.16	rs3118639	4223	Cingulate gyrus, frontal part, superior bank of gyrus	Cerebral Cortex	ebi-a-GCST006250	Cognitive function	rs3118639	False	True	0.0001727047926693	6.955030019908281e-09	-0.0665111341349521	0.0114832623161335	1.22713e-07	-0.274112	0.0492522	6.94096732594133e-09	0.0182315	0.0031477	0.755489019993592	0.111113569826706	True
chr10_100267650_C_T_b38	CWF19L1	ENSG00000095485.16	rs12784396	4223	Cingulate gyrus, frontal part, superior bank of gyrus	Cerebral Cortex	ebi-a-GCST006250	Cognitive function	rs12784396	False	True	0.0473232183072001	5.8156509643539e-06	0.0138709094674322	0.0030599959463687	1.58345e-42	0.907828	0.0463902	5.80898158867295e-06	0.0125924	0.00277795	0.959248249933183	0.572019253232865	True
chr8_65596559_C_T_b38	ARMC1	ENSG00000104442.9	rs113093627	4223	Cingulate gyrus, frontal part, superior bank of gyrus	Cerebral Cortex	ebi-a-GCST006250	Cognitive function	rs113093627	False	True	0.0079627575594101	6.87060988135867e-07	-0.0272863512339225	0.00549575615392	1.9573800000000003e-24	0.509797	0.0412282	6.87400747395236e-07	-0.0139105	0.00280172	0.826699968385853	0.232098846118267	True
chr11_47602338_C_T_b38	MTCH2	ENSG00000109919.9	rs12363232	4223	Cingulate gyrus, frontal part, superior bank of gyrus	Cerebral Cortex	ebi-a-GCST006250	Cognitive function	rs12363232	False	True	0.0007700935379805	4.25372745526187e-08	-0.0377216275109846	0.006883533180124	2.92642e-15	0.419905	0.0474937	4.24502253432729e-08	-0.0158395	0.00289043	0.966938408301585	0.452507958200673	True
chr15_40448514_A_G_b38	C15orf57	ENSG00000128891.15	rs1659563	4223	Cingulate gyrus, frontal part, superior bank of gyrus	Cerebral Cortex	ebi-a-GCST006250	Cognitive function	rs1659563	False	True	0.0273750594986867	2.98295305722074e-06	0.0247796302114986	0.0053038704178606	8.0227e-12	0.531493	0.0714092	2.98600135180294e-06	0.0131702	0.00281897	0.767165099767022	0.12459108626029	True
chr2_100051367_G_A_b38	AFF3	ENSG00000144218.18	rs35300735	4223	Cingulate gyrus, frontal part, superior bank of gyrus	Cerebral Cortex	ebi-a-GCST006250	Cognitive function	rs35300735	False	True	1.26268282121192e-05	4.10406757179735e-10	0.0452659186649384	0.0072425267336357	7.115779999999999e-20	0.49376	0.0464481	4.09996359041765e-10	0.0223505	0.00357607	0.887251060603049	0.234396841554697	True
chr22_41968993_C_T_b38	NAGA	ENSG00000198951.11	rs6519298	4223	Cingulate gyrus, frontal part, superior bank of gyrus	Cerebral Cortex	ebi-a-GCST006250	Cognitive function	rs6519298	False	True	0.0011524435866193	6.62619191642224e-08	-0.0380485240412712	0.007044688360508	2.74587e-17	0.391847	0.0406674	6.61500230722961e-08	-0.0149092	0.00276044	0.93244579118764	0.429072553533519	True
chr17_36484820_G_A_b38	DHRS11	ENSG00000278535.4	rs34713024	4223	Cingulate gyrus, frontal part, superior bank of gyrus	Cerebral Cortex	ebi-a-GCST006250	Cognitive function	rs34713024	False	True	0.0028511212666942	1.9086865667572e-07	-0.0236014762531597	0.0045317580172337	3.00394e-28	-0.619135	0.0447955	1.90998519111227e-07	0.0146125	0.00280577	0.891563891436777	0.133246010005936	True
chr18_46960413_C_G_b38	PIAS2	ENSG00000078043.15	rs12386118	4223	Cingulate gyrus, frontal part, superior bank of gyrus	Cerebral Cortex	ieu-a-1239	Years of schooling	rs12386118	False	True	0.0033431361049717	2.34607322487875e-07	0.0278165867411799	0.0053808103311558	3.64091e-10	0.317796	0.0472114	2.21998479543701e-07	0.00884	0.00171	0.92850718431185	0.395036074193387	True
chr18_13037019_C_A_b38	CEP192	ENSG00000101639.18	rs8097038	4223	Cingulate gyrus, frontal part, superior bank of gyrus	Cerebral Cortex	ieu-a-1239	Years of schooling	rs8097038	False	True	0.0466337194834959	5.61929265911456e-06	0.0086110862830845	0.0018966190041224	2.8377900000000003e-40	-0.917422	0.0492787	5.26005154534987e-06	-0.0079	0.00174	0.904494553002052	0.364308715963644	True
chr10_101846786_C_T_b38	NPM3	ENSG00000107833.10	rs11191129	4223	Cingulate gyrus, frontal part, superior bank of gyrus	Cerebral Cortex	ieu-a-1239	Years of schooling	rs11191129	False	True	3.84595140754855e-17	2.06841205019026e-22	-0.0677068596143741	0.006952584987267	1.12858e-06	-0.24739	0.0486705	2.41991437833922e-22	0.01675	0.00172	0.913869674889839	0.205349226350358	True
chr7_100308061_A_G_b38	PILRB	ENSG00000121716.20	rs28401739	4223	Cingulate gyrus, frontal part, superior bank of gyrus	Cerebral Cortex	ieu-a-1239	Years of schooling	rs28401739	False	True	0.0003413571599734	1.6788911955966e-08	-0.0137216600308124	0.0024319690135911	3.20593e-52	0.896393	0.0374526	1.71001531509029e-08	-0.0123	0.00218	0.929174531903662	0.260802187882305	True
chr4_2963617_G_T_b38	GRK4	ENSG00000125388.19	rs28619042	4223	Cingulate gyrus, frontal part, superior bank of gyrus	Cerebral Cortex	ieu-a-1239	Years of schooling	rs28619042	False	True	8.09818458811584e-08	2.1797683790731e-12	-0.024353226997403	0.0034678995244301	9.29122e-14	-0.513279	0.0622872	2.06015549032001e-12	0.0125	0.00178	0.904023805031526	0.33004104440275	True
chr13_59750122_T_C_b38	DIAPH3	ENSG00000139734.17	rs7999384	4223	Cingulate gyrus, frontal part, superior bank of gyrus	Cerebral Cortex	ieu-a-1239	Years of schooling	rs7999384	False	True	0.0002373919050097	1.06394193292906e-08	0.0327048124064995	0.0057174173862811	3.30827e-08	0.337565	0.0578115	1.13000404994067e-08	0.01104	0.00193	0.971684881160284	0.65329172055126	True
chr18_23551965_T_C_b38	C18orf8	ENSG00000141452.9	rs1652343	4223	Cingulate gyrus, frontal part, superior bank of gyrus	Cerebral Cortex	ieu-a-1239	Years of schooling	rs1652343	False	True	8.119610986899159e-11	1.13074046247398e-15	0.0347963824025344	0.0043431607991415	8.32363e-15	0.39142	0.0451934	1.0899334970270701e-15	0.01362	0.0017	0.950027344103682	0.446891979694356	True
chr1_74200590_C_T_b38	LRRIQ3	ENSG00000162620.15	rs522042	4223	Cingulate gyrus, frontal part, superior bank of gyrus	Cerebral Cortex	ieu-a-1239	Years of schooling	rs522042	False	True	1.02978280073525e-08	2.31165116052584e-13	-0.0139299900611869	0.0019005604417349	1.28374e-25	-0.894473	0.0697964	2.3501739060913897e-13	0.01246	0.0017	0.919360650272408	0.299492571498127	True
chr3_56554283_G_T_b38	CCDC66	ENSG00000180376.16	rs73079883	4223	Cingulate gyrus, frontal part, superior bank of gyrus	Cerebral Cortex	ieu-a-1239	Years of schooling	rs73079883	False	True	0.0069308582783724	5.56067139206749e-07	0.0218015063790542	0.0043551775375313	4.65672e-11	0.39034	0.0548316	5.64001163620395e-07	0.00851	0.0017	0.870112645089326	0.314634574791939	True
chr11_47602338_C_T_b38	MTCH2	ENSG00000109919.9	rs12363232	4224	Cingulate gyrus, frontal part, inferior bank of gyrus	Cerebral Cortex	ieu-b-2	Alzheimer's disease	rs12363232	False	True	0.0001826718494096	7.70287883490523e-09	-0.208702811504503	0.0361400510747477	8.26844e-16	0.417819	0.0461276	7.68900246263787e-09	-0.0872	0.0151	0.966982366637254	0.475657668084437	True
chr14_30622552_T_A_b38	SCFD1	ENSG00000092108.20	rs229143	4224	Cingulate gyrus, frontal part, inferior bank of gyrus	Cerebral Cortex	ieu-a-1085	Amyotrophic lateral sclerosis	rs229143	False	True	0.0027786025749129	1.81352218502015e-07	0.0622990056066857	0.0119403892944039	1.60571e-09	0.302496	0.0469357	1.81359370633197e-07	0.0188452	0.00361192	0.925490973510601	0.352629482262106	True
chr19_19265411_C_T_b38	TSSK6	ENSG00000178093.13	rs200962751	4224	Cingulate gyrus, frontal part, inferior bank of gyrus	Cerebral Cortex	ieu-b-41	Bipolar disorder	rs8100097	True	True	0.0001133430371807	4.30237224209884e-09	0.222800771758172	0.0379420858459874	4.37072e-06	0.495492	0.103792	4.47702995315247e-09	0.110396	0.0188	0.942525126581048	0.470272629707994	True
chr1_66769637_C_A_b38	TCTEX1D1	ENSG00000152760.9	rs12727422	4224	Cingulate gyrus, frontal part, inferior bank of gyrus	Cerebral Cortex	ebi-a-GCST005902	Major depressive disorder	rs12727422	False	True	0.0075078362867779	6.28692125142258e-07	-0.0162050639346879	0.0032525996559409	1.10876e-06	-0.507471	0.0997601	6.28492356037752e-07	0.0082236	0.0016506	0.895036389907432	0.285768108813673	True
chr20_46107215_A_G_b38	CD40	ENSG00000101017.13	rs6065926	4224	Cingulate gyrus, frontal part, inferior bank of gyrus	Cerebral Cortex	ieu-b-18	Multiple sclerosis	rs6065926	False	True	1.59098131013395e-08	3.77810648813902e-13	-0.381659465957732	0.0525464238699932	8.59907e-08	0.350197	0.0620865	3.77659140145266e-13	-0.133656	0.0184016	0.981316164458675	0.694630095625473	True
chr1_160195661_C_T_b38	CASQ1	ENSG00000143318.12	rs10908769	4224	Cingulate gyrus, frontal part, inferior bank of gyrus	Cerebral Cortex	ieu-b-18	Multiple sclerosis	rs3747621	True	True	0.0046737810091705	3.43893945340572e-07	-0.239744630286827	0.0470304120183968	1.56641e-12	0.377022	0.0487188	3.43898277060043e-07	-0.090389	0.0177315	0.974497464242787	0.650808661397538	True
chr7_23238664_G_T_b38	GPNMB	ENSG00000136235.15	rs858271	4224	Cingulate gyrus, frontal part, inferior bank of gyrus	Cerebral Cortex	ieu-b-7	Parkinson's disease	rs858271	False	True	0.000278943095356	1.28640255578454e-08	0.112515522339591	0.0197816924438509	1.3844499999999998e-31	-0.874546	0.0578665	1.371987011638e-08	-0.0984	0.0173	0.956258639384366	0.583275630647104	True
chr3_136384507_A_G_b38	PCCB	ENSG00000114054.13	rs526574	4224	Cingulate gyrus, frontal part, inferior bank of gyrus	Cerebral Cortex	ieu-b-42	Schizophrenia	rs521746	True	True	0.0054705761389363	4.11333910798548e-07	-0.162189706631725	0.0320302831768217	5.04461e-08	0.343425	0.0597069	4.00202686810514e-07	-0.0557	0.011	0.958189937349931	0.45095416292524	True
chr3_64016249_C_T_b38	THOC7	ENSG00000163634.11	rs9879045	4224	Cingulate gyrus, frontal part, inferior bank of gyrus	Cerebral Cortex	ieu-b-42	Schizophrenia	rs9865811	True	True	0.0008090472691596	4.50252656480877e-08	-0.229191287593918	0.0419003416489396	1.67306e-10	-0.279234	0.0405919	3.96296283953538e-08	0.063998	0.0117	0.98602430743901	0.767019973474562	True
chr16_30000297_C_T_b38	INO80E	ENSG00000169592.14	rs12921996	4224	Cingulate gyrus, frontal part, inferior bank of gyrus	Cerebral Cortex	ieu-b-42	Schizophrenia	rs12921996	False	True	5.40838221170799e-05	1.96983352746093e-09	0.175399592362154	0.0292319244797254	1.36756e-10	-0.37288	0.0539068	2.01599755007086e-09	-0.065403	0.0109	0.932006262561758	0.294187206871084	True
chr2_48406397_G_A_b38	FOXN2	ENSG00000170802.15	rs77304590	4224	Cingulate gyrus, frontal part, inferior bank of gyrus	Cerebral Cortex	ieu-b-42	Schizophrenia	rs77304590	False	True	0.0267228417309112	2.89054064071717e-06	-0.13801738505333	0.0295006756332896	9.25376e-24	0.589817	0.0487094	2.96797337042457e-06	-0.081405	0.0174	0.977739418798875	0.817401064588398	True
chr9_129106712_A_G_b38	CRAT	ENSG00000095321.16	rs3124499	4224	Cingulate gyrus, frontal part, inferior bank of gyrus	Cerebral Cortex	ebi-a-GCST006250	Cognitive function	rs3124499	False	True	5.40838221170799e-05	1.8666412082542902e-09	-0.0661103076123356	0.0110018706394475	3.4126e-08	-0.282791	0.0484839	1.8650049979751603e-09	0.0186954	0.00311123	0.746888845565378	0.10809676390109	True
chr10_100267650_C_T_b38	CWF19L1	ENSG00000095485.16	rs12784396	4224	Cingulate gyrus, frontal part, inferior bank of gyrus	Cerebral Cortex	ebi-a-GCST006250	Cognitive function	rs12784396	False	True	0.0473232183072001	5.81565096435392e-06	0.0136516595693012	0.0030116282599457	6.29949e-43	0.922408	0.0467259	5.80898158867295e-06	0.0125924	0.00277795	0.959245595792003	0.572002592539758	True
chr22_41108045_C_G_b38	L3MBTL2	ENSG00000100395.14	rs5758231	4224	Cingulate gyrus, frontal part, inferior bank of gyrus	Cerebral Cortex	ebi-a-GCST006250	Cognitive function	rs5758231	False	True	0.0202106456975412	2.12656680725475e-06	-0.0462525304511923	0.0097558414822439	3.79438e-14	0.29145	0.0347073	2.13000194493808e-06	-0.0134803	0.00284334	0.912334602691788	0.292973337168413	True
chr8_65596559_C_T_b38	ARMC1	ENSG00000104442.9	rs113093627	4224	Cingulate gyrus, frontal part, inferior bank of gyrus	Cerebral Cortex	ebi-a-GCST006250	Cognitive function	rs113093627	False	True	0.0079627575594101	6.8706098813587e-07	-0.0275451627403185	0.0055478834946842	3.7580500000000006e-24	0.505007	0.0411995	6.87400747395236e-07	-0.0139105	0.00280172	0.824911245694786	0.229889988315772	True
chr17_30361836_T_C_b38	GOSR1	ENSG00000108587.15	rs8066222	4224	Cingulate gyrus, frontal part, inferior bank of gyrus	Cerebral Cortex	ebi-a-GCST006250	Cognitive function	rs8066222	False	True	0.006608749310585	5.24865413602272e-07	0.0388797818686513	0.007749618871203	1.69987e-07	0.366018	0.0665942	5.26102057189991e-07	0.0142307	0.0028365	0.967107016541734	0.473306691010721	True
chr11_47602338_C_T_b38	MTCH2	ENSG00000109919.9	rs12363232	4224	Cingulate gyrus, frontal part, inferior bank of gyrus	Cerebral Cortex	ebi-a-GCST006250	Cognitive function	rs12363232	False	True	0.0007700935379805	4.25372745526187e-08	-0.037909956225064	0.0069178998561578	8.26844e-16	0.417819	0.0461276	4.24502253432729e-08	-0.0158395	0.00289043	0.970101921866446	0.478346213157452	True
chr20_49010633_G_T_b38	STAU1	ENSG00000124214.19	rs6095396	4224	Cingulate gyrus, frontal part, inferior bank of gyrus	Cerebral Cortex	ebi-a-GCST006250	Cognitive function	rs6095396	False	True	1.03814639445991e-10	1.5239473701340601e-15	-0.0909729798717954	0.0114072863359586	7.56499e-07	-0.242893	0.0469633	1.5300301891434701e-15	0.0220967	0.00277075	0.845654514634074	0.210247063685409	True
chr2_100051367_G_A_b38	AFF3	ENSG00000144218.18	rs35300735	4224	Cingulate gyrus, frontal part, inferior bank of gyrus	Cerebral Cortex	ebi-a-GCST006250	Cognitive function	rs35300735	False	True	1.26268282121192e-05	4.10406757179735e-10	0.045805367408212	0.0073288382912008	5.51373e-19	0.487945	0.0474197	4.09996359041765e-10	0.0223505	0.00357607	0.885258159168766	0.230867686307137	True
chr17_36484820_G_A_b38	DHRS11	ENSG00000278535.4	rs34713024	4224	Cingulate gyrus, frontal part, inferior bank of gyrus	Cerebral Cortex	ebi-a-GCST006250	Cognitive function	rs34713024	False	True	0.0028511212666942	1.90868656675721e-07	-0.0230206204894156	0.0044202269529914	4.50241e-28	-0.634757	0.0461512	1.90998519111227e-07	0.0146125	0.00280577	0.872229250236769	0.113189633247281	True
chr18_46960413_C_G_b38	PIAS2	ENSG00000078043.15	rs12386118	4224	Cingulate gyrus, frontal part, inferior bank of gyrus	Cerebral Cortex	ieu-a-1239	Years of schooling	rs12386118	False	True	0.0033431361049717	2.34607322487875e-07	0.027550441617373	0.005329327507433	7.68373e-10	0.320866	0.048705	2.21998479543701e-07	0.00884	0.00171	0.929399387968995	0.398274121073878	True
chr20_46107215_A_G_b38	CD40	ENSG00000101017.13	rs6065926	4224	Cingulate gyrus, frontal part, inferior bank of gyrus	Cerebral Cortex	ieu-a-1239	Years of schooling	rs6065926	False	True	0.0001306029497636	5.13800991325378e-09	0.0328672147391325	0.005625405129113	8.59907e-08	0.350197	0.0620865	5.3499534101253714e-09	0.01151	0.00197	0.988895421210554	0.84133804968228	True
chr10_101846786_C_T_b38	NPM3	ENSG00000107833.10	rs11191129	4224	Cingulate gyrus, frontal part, inferior bank of gyrus	Cerebral Cortex	ieu-a-1239	Years of schooling	rs11191129	False	True	3.84595140754855e-17	2.06841205019026e-22	-0.0683930292191354	0.0070230453884724	6.96903e-07	-0.244908	0.0471872	2.41991437833922e-22	0.01675	0.00172	0.871690888017658	0.140374831006384	True
chr6_119035170_A_T_b38	FAM184A	ENSG00000111879.18	rs9398499	4224	Cingulate gyrus, frontal part, inferior bank of gyrus	Cerebral Cortex	ieu-a-1239	Years of schooling	rs9398499	False	True	0.0004992542508391	2.59945563381572e-08	0.0294996094288471	0.0052995144664491	1.09232e-07	-0.326445	0.0583971	2.63997612935481e-08	-0.00963	0.00173	0.799453295804167	0.201753064751322	True
chr7_100308061_A_G_b38	PILRB	ENSG00000121716.20	rs28401739	4224	Cingulate gyrus, frontal part, inferior bank of gyrus	Cerebral Cortex	ieu-a-1239	Years of schooling	rs28401739	False	True	0.0003413571599734	1.67889119559661e-08	-0.013565109215672	0.0024042226089565	1.79016e-52	0.906738	0.0376951	1.71001531509029e-08	-0.0123	0.00218	0.929174531903662	0.260802187882305	True
chr20_49010633_G_T_b38	STAU1	ENSG00000124214.19	rs6095396	4224	Cingulate gyrus, frontal part, inferior bank of gyrus	Cerebral Cortex	ieu-a-1239	Years of schooling	rs6095396	False	True	0.0329943032709133	3.72010347297787e-06	-0.0331421654802732	0.0071636481907671	7.56499e-07	-0.242893	0.0469633	3.49003674925e-06	0.00805	0.00174	0.874970797228763	0.260985167718593	True
chr4_2963617_G_T_b38	GRK4	ENSG00000125388.19	rs28619042	4224	Cingulate gyrus, frontal part, inferior bank of gyrus	Cerebral Cortex	ieu-a-1239	Years of schooling	rs28619042	False	True	8.09818458811584e-08	2.17976837907308e-12	-0.0247517400473253	0.0035246477827391	2.59777e-13	-0.505015	0.0626632	2.06015549032001e-12	0.0125	0.00178	0.904768015832364	0.331946997403209	True
chr18_23551965_T_C_b38	C18orf8	ENSG00000141452.9	rs1652343	4224	Cingulate gyrus, frontal part, inferior bank of gyrus	Cerebral Cortex	ieu-a-1239	Years of schooling	rs1652343	False	True	8.119610986899159e-11	1.1307404624739601e-15	0.0346868505765861	0.0043294894258587	5.34352e-15	0.392656	0.0449389	1.0899334970270701e-15	0.01362	0.0017	0.947346407593956	0.433319370475032	True
chr1_74200590_C_T_b38	LRRIQ3	ENSG00000162620.15	rs522042	4224	Cingulate gyrus, frontal part, inferior bank of gyrus	Cerebral Cortex	ieu-a-1239	Years of schooling	rs522042	False	True	1.02978280073525e-08	2.31165116052584e-13	-0.0137310866953925	0.0018734227433521	5.71824e-27	-0.90743	0.0680689	2.3501739060913897e-13	0.01246	0.0017	0.918944767337174	0.298319756702645	True
chr3_56545510_C_T_b38	CCDC66	ENSG00000180376.16	rs6791987	4224	Cingulate gyrus, frontal part, inferior bank of gyrus	Cerebral Cortex	ieu-a-1239	Years of schooling	rs6791987	False	True	0.0096560401743072	8.97891134303312e-07	0.0207545316107481	0.0042245910497617	1.61888e-13	-0.40714	0.0500002	8.55992579805156e-07	-0.00845	0.00172	0.86037444850336	0.293565351775167	True
chr11_47741464_T_C_b38	MTCH2	ENSG00000109919.9	rs10838757	4230	Cingulate gyrus, parietal part, superior bank of gyrus	Cerebral Cortex	ieu-b-2	Alzheimer's disease	rs10838757	False	True	0.000435865479982	2.22751047863168e-08	-0.205814820629563	0.0367964518408038	2.90455e-15	0.407648	0.0461006	2.46501746124005e-08	-0.0839	0.015	0.955823655514168	0.454955846289005	True
chr14_30614542_C_A_b38	SCFD1	ENSG00000092108.20	rs229243	4230	Cingulate gyrus, parietal part, superior bank of gyrus	Cerebral Cortex	ieu-a-1085	Amyotrophic lateral sclerosis	rs229243	False	True	0.0101981250375496	9.69230237682114e-07	0.0600361706523248	0.0122578208875357	1.55918e-09	0.295267	0.0457734	9.69303988992184e-07	0.0177267	0.00361933	0.928555406610886	0.362595340081666	True
chr1_66769637_C_A_b38	TCTEX1D1	ENSG00000152760.9	rs12727422	4230	Cingulate gyrus, parietal part, superior bank of gyrus	Cerebral Cortex	ebi-a-GCST005902	Major depressive disorder	rs12727422	False	True	0.0075078362867779	6.28692125142258e-07	-0.0159169429621586	0.0031947694505252	4.77176e-07	-0.516657	0.0979747	6.28492356037752e-07	0.0082236	0.0016506	0.900429492998055	0.297832249035934	True
chr5_177361569_T_C_b38	RGS14	ENSG00000169220.17	rs4976646	4230	Cingulate gyrus, parietal part, superior bank of gyrus	Cerebral Cortex	ieu-b-18	Multiple sclerosis	rs4976646	False	True	0.0064210587825252	5.02820313796631e-07	-0.268570914286357	0.0534444644444194	4.97058e-10	-0.355556	0.0532927	5.02805477280639e-07	0.095492	0.0190025	0.940804488402357	0.303281042774335	True
chr4_15736259_C_T_b38	CD38	ENSG00000004468.12	rs4698413	4230	Cingulate gyrus, parietal part, superior bank of gyrus	Cerebral Cortex	ieu-b-7	Parkinson's disease	rs4698413	False	True	7.43492297562386e-09	1.50286161334119e-13	-0.577271056903762	0.0781478948910814	1.39138e-05	-0.214977	0.0477858	1.57000125656149e-13	0.1241	0.0168	0.994193415498464	0.940182486337823	True
chr3_136392816_G_T_b38	PCCB	ENSG00000114054.13	rs834304	4230	Cingulate gyrus, parietal part, superior bank of gyrus	Cerebral Cortex	ieu-b-42	Schizophrenia	rs834304	False	True	0.0004215793108751	2.14464245066521e-08	-0.147959637108687	0.0264217926946145	1.52458e-10	0.416323	0.0603662	2.44202440576282e-08	-0.061599	0.011	0.96804328157171	0.520421657833528	True
chr1_8420956_T_G_b38	RERE	ENSG00000142599.17	rs301805	4230	Cingulate gyrus, parietal part, superior bank of gyrus	Cerebral Cortex	ieu-b-42	Schizophrenia	rs301805	False	True	0.0030695858615345	2.09269789547011e-07	0.24795792965985	0.0477677272549624	9.54551e-08	0.230281	0.040986	2.34298765315062e-07	0.0571	0.011	0.955803487163199	0.46283285309619	True
chr3_63903259_G_C_b38	THOC7	ENSG00000163634.11	rs56293138	4230	Cingulate gyrus, parietal part, superior bank of gyrus	Cerebral Cortex	ieu-b-42	Schizophrenia	rs56293138	False	True	0.0001842192251672	7.801632283438881e-09	-0.222207486381927	0.038492890136763	2.97952e-12	-0.309148	0.0405554	7.82798527413914e-09	0.068695	0.0119	0.996034202345221	0.902946489447936	True
chr16_30000297_C_T_b38	INO80E	ENSG00000169592.14	rs12921996	4230	Cingulate gyrus, parietal part, superior bank of gyrus	Cerebral Cortex	ieu-b-42	Schizophrenia	rs12921996	False	True	5.40838221170799e-05	1.96983352746093e-09	0.183228882719283	0.0305367463516993	5.84495e-10	-0.356947	0.053752	2.01599755007086e-09	-0.065403	0.0109	0.932625236739077	0.29623445966873	True
chr2_48406397_G_A_b38	FOXN2	ENSG00000170802.15	rs77304590	4230	Cingulate gyrus, parietal part, superior bank of gyrus	Cerebral Cortex	ieu-b-42	Schizophrenia	rs77304590	False	True	0.0267228417309112	2.89054064071717e-06	-0.127059121004673	0.0271583896011463	6.12611e-25	0.640686	0.0510218	2.96797337042457e-06	-0.081405	0.0174	0.977739368835639	0.817400714926493	True
chr9_129093324_G_A_b38	CRAT	ENSG00000095321.16	rs3118639	4230	Cingulate gyrus, parietal part, superior bank of gyrus	Cerebral Cortex	ebi-a-GCST006250	Cognitive function	rs3118639	False	True	0.0001727047926693	6.9550300199083106e-09	-0.0614150921150588	0.0106034218495774	1.20295e-08	-0.296857	0.0491054	6.94096732594133e-09	0.0182315	0.0031477	0.78246961320218	0.126689844741196	True
chr10_100267650_C_T_b38	CWF19L1	ENSG00000095485.16	rs12784396	4230	Cingulate gyrus, parietal part, superior bank of gyrus	Cerebral Cortex	ebi-a-GCST006250	Cognitive function	rs12784396	False	True	0.0473232183072001	5.8156509643539e-06	0.013563988495966	0.0029922875577625	1.38783e-45	0.92837	0.0444272	5.80898158867295e-06	0.0125924	0.00277795	0.959252411124226	0.572045375814487	True
chr22_37742372_G_C_b38	TRIOBP	ENSG00000100106.19	rs4396807	4230	Cingulate gyrus, parietal part, superior bank of gyrus	Cerebral Cortex	ebi-a-GCST006250	Cognitive function	rs4396807	False	True	0.0006753309921204	3.58816920059931e-08	0.0756443175042794	0.0137285307637567	1.7628e-09	-0.207972	0.0323608	3.5820364432466e-08	-0.0157319	0.00285515	0.960823170476299	0.560457261899603	True
chr8_65563255_T_C_b38	ARMC1	ENSG00000104442.9	rs111973009	4230	Cingulate gyrus, parietal part, superior bank of gyrus	Cerebral Cortex	ebi-a-GCST006250	Cognitive function	rs111973009	False	True	0.010500573585182	1.00834211429623e-06	-0.0251684986242023	0.0051469286048826	8.55118e-25	0.546592	0.0437203	1.0099968051211e-06	-0.0137569	0.00281327	0.831005595077282	0.235273389832378	True
chr11_47741464_T_C_b38	MTCH2	ENSG00000109919.9	rs10838757	4230	Cingulate gyrus, parietal part, superior bank of gyrus	Cerebral Cortex	ebi-a-GCST006250	Cognitive function	rs10838757	False	True	0.0012468715063868	7.36673558374965e-08	-0.0380465499646754	0.0070692362037836	2.90455e-15	0.407648	0.0461006	7.35800366811797e-08	-0.0155096	0.00288176	0.96053946195112	0.460749390680221	True
chr6_75615380_G_A_b38	SENP6	ENSG00000112701.17	rs478934	4230	Cingulate gyrus, parietal part, superior bank of gyrus	Cerebral Cortex	ebi-a-GCST006250	Cognitive function	rs478934	False	True	0.0350542840686023	4.02647064897671e-06	-0.048998601292859	0.0106287377613125	1.67297e-06	-0.26453	0.0529656	4.02299969828265e-06	0.0129616	0.00281162	0.966847561139088	0.603607990181797	True
chr17_36484820_G_A_b38	DHRS11	ENSG00000278535.4	rs34713024	4230	Cingulate gyrus, parietal part, superior bank of gyrus	Cerebral Cortex	ebi-a-GCST006250	Cognitive function	rs34713024	False	True	0.0028511212666942	1.9086865667572e-07	-0.0235414756900532	0.0045202372110782	1.56211e-28	-0.620713	0.0445578	1.90998519111227e-07	0.0146125	0.00280577	0.752707188729742	0.0538449634281388	True
chr1_212342271_C_T_b38	TMEM206	ENSG00000065600.12	rs1774249	4230	Cingulate gyrus, parietal part, superior bank of gyrus	Cerebral Cortex	ieu-a-1239	Years of schooling	rs1774249	False	True	0.0131210246940314	1.3237258940967e-06	0.0312707771664877	0.0064660368673695	3.3224e-09	-0.273738	0.0434356	1.34998828572225e-06	-0.00856	0.00177	0.950660131819732	0.495380186862941	True
chr18_46960413_C_G_b38	PIAS2	ENSG00000078043.15	rs12386118	4230	Cingulate gyrus, parietal part, superior bank of gyrus	Cerebral Cortex	ieu-a-1239	Years of schooling	rs12386118	False	True	0.0033431361049717	2.34607322487876e-07	0.0280611759029413	0.0054281233929897	2.77877e-10	0.315026	0.0464446	2.21998479543701e-07	0.00884	0.00171	0.92845282192971	0.394838669103058	True
chr10_102057071_A_G_b38	NPM3	ENSG00000107833.10	rs73344830	4230	Cingulate gyrus, parietal part, superior bank of gyrus	Cerebral Cortex	ieu-a-1239	Years of schooling	rs73344830	False	True	3.5985377649206895e-18	1.52397060483211e-23	-0.0622090731209786	0.0062209073120978	2.71286e-07	0.276487	0.0512391	1.94984459975804e-23	-0.0172	0.00172	0.965557986960531	0.459734803083643	True
chr7_100308061_A_G_b38	PILRB	ENSG00000121716.20	rs28401739	4230	Cingulate gyrus, parietal part, superior bank of gyrus	Cerebral Cortex	ieu-a-1239	Years of schooling	rs28401739	False	True	0.0003413571599734	1.67889119559659e-08	-0.0129296479982172	0.0022915961492775	2.3060900000000007e-56	0.951302	0.0366531	1.71001531509029e-08	-0.0123	0.00218	0.929174531903662	0.260802187882305	True
chr4_2963617_G_T_b38	GRK4	ENSG00000125388.19	rs28619042	4230	Cingulate gyrus, parietal part, superior bank of gyrus	Cerebral Cortex	ieu-a-1239	Years of schooling	rs28619042	False	True	8.09818458811584e-08	2.1797683790731e-12	-0.0228387674373989	0.0032522404830856	1.2838e-14	-0.547315	0.0637454	2.06015549032001e-12	0.0125	0.00178	0.906618555127182	0.336769072554504	True
chr13_59750122_T_C_b38	DIAPH3	ENSG00000139734.17	rs7999384	4230	Cingulate gyrus, parietal part, superior bank of gyrus	Cerebral Cortex	ieu-a-1239	Years of schooling	rs7999384	False	True	0.0002373919050097	1.06394193292906e-08	0.030938755836047	0.0054086774242364	4.09205e-09	0.356834	0.0569936	1.13000404994067e-08	0.01104	0.00193	0.973089402188318	0.664633124141967	True
chr18_23551965_T_C_b38	C18orf8	ENSG00000141452.9	rs1652343	4230	Cingulate gyrus, parietal part, superior bank of gyrus	Cerebral Cortex	ieu-a-1239	Years of schooling	rs1652343	False	True	8.119610986899159e-11	1.13074046247398e-15	0.0343346341168285	0.0042855270189874	2.72958e-14	0.396684	0.046918	1.0899334970270701e-15	0.01362	0.0017	0.947926054506167	0.436189986749366	True
chr1_74200590_C_T_b38	LRRIQ3	ENSG00000162620.15	rs522042	4230	Cingulate gyrus, parietal part, superior bank of gyrus	Cerebral Cortex	ieu-a-1239	Years of schooling	rs522042	False	True	1.02978280073525e-08	2.31165116052584e-13	-0.0136256170348645	0.0018590328217712	6.31609e-27	-0.914454	0.0686808	2.3501739060913897e-13	0.01246	0.0017	0.92101939545415	0.304252615276742	True
chr3_53072031_T_C_b38	RFT1	ENSG00000163933.9	rs2336723	4230	Cingulate gyrus, parietal part, superior bank of gyrus	Cerebral Cortex	ieu-a-1239	Years of schooling	rs2336723	False	True	0.0178250251502078	1.8246908494423e-06	0.0103137998895311	0.0021613477709679	4.8216600000000004e-33	-0.791173	0.0504401	1.94997929490347e-06	-0.00816	0.00171	0.730005096678396	0.105208615373947	True
chr13_91340967_T_C_b38	GPC5	ENSG00000179399.14	rs76616232	4230	Cingulate gyrus, parietal part, superior bank of gyrus	Cerebral Cortex	ieu-a-1239	Years of schooling	rs76616232	False	True	0.0010762671545164	6.17421966661787e-08	0.0503514299563742	0.0093007755695589	6.1285e-06	0.33008	0.0703094	5.97998369714251e-08	0.01662	0.00307	0.908973546071363	0.404706287808316	True
chr11_47602338_C_T_b38	MTCH2	ENSG00000109919.9	rs12363232	4244	parahippocampal gyrus, lateral bank of gyrus	Cerebral Cortex	ieu-b-2	Alzheimer's disease	rs12363232	False	True	0.0001826718494096	7.70287883490523e-09	-0.212847494282164	0.0368577656383106	4.55259e-15	0.409683	0.0467398	7.68900246263787e-09	-0.0872	0.0151	0.966848960520814	0.474617605111942	True
chr1_207677194_C_T_b38	CR1	ENSG00000203710.10	rs11118328	4244	parahippocampal gyrus, lateral bank of gyrus	Cerebral Cortex	ieu-b-2	Alzheimer's disease	rs11118328	False	True	2.43477406794912e-07	6.86991579367204e-12	0.296638419989758	0.0432396393959012	1.52306e-06	-0.413972	0.0825371	6.32557486352583e-12	-0.1228	0.0179	0.993640462877747	0.919261047505147	True
chr14_30622552_T_A_b38	SCFD1	ENSG00000092108.20	rs229143	4244	parahippocampal gyrus, lateral bank of gyrus	Cerebral Cortex	ieu-a-1085	Amyotrophic lateral sclerosis	rs229143	False	True	0.0027786025749129	1.81352218502014e-07	0.0644979345136438	0.0123618417224821	3.14552e-09	0.292183	0.046283	1.81359370633197e-07	0.0188452	0.00361192	0.925770407484226	0.353559766045622	True
chr19_19265411_C_T_b38	TSSK6	ENSG00000178093.13	rs200962751	4244	parahippocampal gyrus, lateral bank of gyrus	Cerebral Cortex	ieu-b-41	Bipolar disorder	rs8100097	True	True	0.0001133430371807	4.30237224209884e-09	0.213293867385916	0.0363230978192617	1.54022e-06	0.517577	0.103246	4.47702995315247e-09	0.110396	0.0188	0.941893641928232	0.463183522630178	True
chr20_46107215_A_G_b38	CD40	ENSG00000101017.13	rs6065926	4244	parahippocampal gyrus, lateral bank of gyrus	Cerebral Cortex	ieu-b-18	Multiple sclerosis	rs6065926	False	True	1.59098131013395e-08	3.77810648813904e-13	-0.363861082904333	0.0500959635420211	4.10891e-08	0.367327	0.0633939	3.77659140145266e-13	-0.133656	0.0184016	0.981123501506683	0.691850566449395	True
chr7_23238664_G_T_b38	GPNMB	ENSG00000136235.15	rs858271	4244	parahippocampal gyrus, lateral bank of gyrus	Cerebral Cortex	ieu-b-7	Parkinson's disease	rs858271	False	True	0.000278943095356	1.28640255578454e-08	0.110202463428237	0.0193750265986637	2.00417e-31	-0.892902	0.0593273	1.371987011638e-08	-0.0984	0.0173	0.956417246747258	0.584198619642007	True
chr3_136706672_A_C_b38	PCCB	ENSG00000114054.13	rs6764567	4244	parahippocampal gyrus, lateral bank of gyrus	Cerebral Cortex	ieu-b-42	Schizophrenia	rs6764567	False	True	5.40838221170799e-05	1.97427033967324e-09	-0.162769667685825	0.0271286852852545	1.01991e-10	-0.409161	0.0586836	2.0399992135549e-09	0.066599	0.0111	0.95477566397459	0.437980868428709	True
chr3_64016249_C_T_b38	THOC7	ENSG00000163634.11	rs9879045	4244	parahippocampal gyrus, lateral bank of gyrus	Cerebral Cortex	ieu-b-42	Schizophrenia	rs9865811	True	True	0.0008090472691596	4.50252656480877e-08	-0.221899379355778	0.0405672480149787	1.48096e-10	-0.28841	0.0417858	3.96296283953538e-08	0.063998	0.0117	0.971496274503945	0.613934256892424	True
chr16_30000297_C_T_b38	INO80E	ENSG00000169592.14	rs12921996	4244	parahippocampal gyrus, lateral bank of gyrus	Cerebral Cortex	ieu-b-42	Schizophrenia	rs12921996	False	True	5.40838221170799e-05	1.96983352746094e-09	0.167143284291552	0.027855936253351	1.57311e-11	-0.391299	0.0534591	2.01599755007086e-09	-0.065403	0.0109	0.941836002678902	0.329930352514161	True
chr2_48406397_G_A_b38	FOXN2	ENSG00000170802.15	rs77304590	4244	parahippocampal gyrus, lateral bank of gyrus	Cerebral Cortex	ieu-b-42	Schizophrenia	rs77304590	False	True	0.0267228417309112	2.89054064071717e-06	-0.129691674592667	0.0277210876225344	5.2031400000000014e-24	0.627681	0.0514328	2.96797337042457e-06	-0.081405	0.0174	0.977739372080466	0.81740073763498	True
chr10_100267650_C_T_b38	CWF19L1	ENSG00000095485.16	rs12784396	4244	parahippocampal gyrus, lateral bank of gyrus	Cerebral Cortex	ebi-a-GCST006250	Cognitive function	rs12784396	False	True	0.0473232183072001	5.8156509643539e-06	0.0132765261141353	0.0029288718368827	4.99868e-45	0.948471	0.0459269	5.80898158867295e-06	0.0125924	0.00277795	0.959251429118507	0.572039210912513	True
chr22_37742372_G_C_b38	TRIOBP	ENSG00000100106.19	rs4396807	4244	parahippocampal gyrus, lateral bank of gyrus	Cerebral Cortex	ebi-a-GCST006250	Cognitive function	rs4396807	False	True	0.0006753309921204	3.58816920059931e-08	0.0665016655112359	0.0120692497590504	1.02361e-11	-0.236564	0.031975	3.5820364432466e-08	-0.0157319	0.00285515	0.902588673672225	0.325069034984393	True
chr8_65596559_C_T_b38	ARMC1	ENSG00000104442.9	rs113093627	4244	parahippocampal gyrus, lateral bank of gyrus	Cerebral Cortex	ebi-a-GCST006250	Cognitive function	rs113093627	False	True	0.0079627575594101	6.8706098813587e-07	-0.0264584430973716	0.0053290068074309	7.95558e-26	0.525749	0.0407726	6.87400747395236e-07	-0.0139105	0.00280172	0.82353093929607	0.228207603370614	True
chr11_47602338_C_T_b38	MTCH2	ENSG00000109919.9	rs12363232	4244	parahippocampal gyrus, lateral bank of gyrus	Cerebral Cortex	ebi-a-GCST006250	Cognitive function	rs12363232	False	True	0.0007700935379805	4.25372745526187e-08	-0.0386628197899351	0.0070552842075458	4.55259e-15	0.409683	0.0467398	4.24502253432729e-08	-0.0158395	0.00289043	0.970003452903645	0.477500222327897	True
chr2_100051367_G_A_b38	AFF3	ENSG00000144218.18	rs35300735	4244	parahippocampal gyrus, lateral bank of gyrus	Cerebral Cortex	ebi-a-GCST006250	Cognitive function	rs35300735	False	True	1.26268282121192e-05	4.10406757179735e-10	0.0442136768537183	0.0070741685146317	1.0374300000000001e-18	0.505511	0.0496352	4.09996359041765e-10	0.0223505	0.00357607	0.896617026046913	0.252292232065026	True
chr17_36484820_G_A_b38	DHRS11	ENSG00000278535.4	rs34713024	4244	parahippocampal gyrus, lateral bank of gyrus	Cerebral Cortex	ebi-a-GCST006250	Cognitive function	rs34713024	False	True	0.0028511212666942	1.90868656675721e-07	-0.022586892878231	0.0043369462057111	1.891e-28	-0.646946	0.0465475	1.90998519111227e-07	0.0146125	0.00280577	0.775249212053123	0.0605852105456549	True
chr18_46960413_C_G_b38	PIAS2	ENSG00000078043.15	rs12386118	4244	parahippocampal gyrus, lateral bank of gyrus	Cerebral Cortex	ieu-a-1239	Years of schooling	rs12386118	False	True	0.0033431361049717	2.34607322487875e-07	0.0274008269842352	0.0053003862152762	1.94096e-09	0.322618	0.0503474	2.21998479543701e-07	0.00884	0.00171	0.931731458472902	0.406960777930506	True
chr20_46107215_A_G_b38	CD40	ENSG00000101017.13	rs6065926	4244	parahippocampal gyrus, lateral bank of gyrus	Cerebral Cortex	ieu-a-1239	Years of schooling	rs6065926	False	True	0.0001306029497636	5.13800991325375e-09	0.031334478543641	0.0053630688732382	4.10891e-08	0.367327	0.0633939	5.3499534101253714e-09	0.01151	0.00197	0.989111548585596	0.843788770816069	True
chr10_102057071_A_G_b38	NPM3	ENSG00000107833.10	rs73344830	4244	parahippocampal gyrus, lateral bank of gyrus	Cerebral Cortex	ieu-a-1239	Years of schooling	rs73344830	False	True	3.5985377649206895e-18	1.52397060483208e-23	-0.0629967402849504	0.006299674028495	1.44858e-08	0.27303	0.0454465	1.94984459975804e-23	-0.0172	0.00172	0.942434807056227	0.330150106074829	True
chr6_119035170_A_T_b38	FAM184A	ENSG00000111879.18	rs9398499	4244	parahippocampal gyrus, lateral bank of gyrus	Cerebral Cortex	ieu-a-1239	Years of schooling	rs9398499	False	True	0.0004992542508391	2.5994556338157e-08	0.0295084679804012	0.005301105878099	5.45241e-08	-0.326347	0.0568977	2.63997612935481e-08	-0.00963	0.00173	0.743795815192237	0.155451843991226	True
chr7_100308061_A_G_b38	PILRB	ENSG00000121716.20	rs28401739	4244	parahippocampal gyrus, lateral bank of gyrus	Cerebral Cortex	ieu-a-1239	Years of schooling	rs28401739	False	True	0.0003413571599734	1.67889119559661e-08	-0.01304134849664	0.0023113934733882	1.70454e-55	0.943154	0.0369545	1.71001531509029e-08	-0.0123	0.00218	0.929174531903662	0.260802187882305	True
chr4_2963617_G_T_b38	GRK4	ENSG00000125388.19	rs28619042	4244	parahippocampal gyrus, lateral bank of gyrus	Cerebral Cortex	ieu-a-1239	Years of schooling	rs28619042	False	True	8.09818458811584e-08	2.1797683790731e-12	-0.0235790331464616	0.0033576543200561	1.13218e-13	-0.530132	0.0646048	2.06015549032001e-12	0.0125	0.00178	0.906999239417275	0.337775983406207	True
chr13_59750122_T_C_b38	DIAPH3	ENSG00000139734.17	rs7999384	4244	parahippocampal gyrus, lateral bank of gyrus	Cerebral Cortex	ieu-a-1239	Years of schooling	rs7999384	False	True	0.0002373919050097	1.06394193292906e-08	0.028788910011187	0.0050328438697093	2.07697e-10	0.383481	0.0560798	1.13000404994067e-08	0.01104	0.00193	0.975042923894463	0.681597394571438	True
chr18_23551965_T_C_b38	C18orf8	ENSG00000141452.9	rs1652343	4244	parahippocampal gyrus, lateral bank of gyrus	Cerebral Cortex	ieu-a-1239	Years of schooling	rs1652343	False	True	8.119610986899159e-11	1.1307404624739601e-15	0.0339999350955718	0.0042437510765397	2.94994e-15	0.400589	0.0453161	1.0899334970270701e-15	0.01362	0.0017	0.941670630728778	0.406922733383489	True
chr1_74200590_C_T_b38	LRRIQ3	ENSG00000162620.15	rs522042	4244	parahippocampal gyrus, lateral bank of gyrus	Cerebral Cortex	ieu-a-1239	Years of schooling	rs522042	False	True	1.02978280073525e-08	2.31165116052584e-13	-0.0130823262601976	0.001784908077234	8.757659999999999e-31	-0.95243	0.0643494	2.3501739060913897e-13	0.01246	0.0017	0.920731688975016	0.303417419688194	True
chr1_74729559_T_C_b38	TYW3	ENSG00000162623.15	rs1465483	4244	parahippocampal gyrus, lateral bank of gyrus	Cerebral Cortex	ieu-a-1239	Years of schooling	rs1465483	False	True	0.0083203574566554	7.19429469161853e-07	0.017454641154251	0.0035218899003034	8.64534e-15	-0.516768	0.0597113	7.5800138645891e-07	-0.00902	0.00182	0.979546931235114	0.750764834705364	True
chr13_91365021_G_T_b38	GPC5	ENSG00000179399.14	rs78274871	4244	parahippocampal gyrus, lateral bank of gyrus	Cerebral Cortex	ieu-a-1239	Years of schooling	rs78274871	False	True	0.0010579329881522	6.01681754355331e-08	0.0506700487447091	0.0093516495270693	4.24378e-06	0.327215	0.0684444	6.23993405519023e-08	0.01658	0.00306	0.944079240020572	0.529889771494434	True
chr6_157286677_G_A_b38	TMEM242	ENSG00000215712.10	rs7745331	4244	parahippocampal gyrus, lateral bank of gyrus	Cerebral Cortex	ieu-a-1239	Years of schooling	rs7745331	False	True	0.0466337194834959	5.62066044473794e-06	0.0275621707174295	0.0060707239338291	2.14694e-17	-0.368984	0.0381307	5.63002080846983e-06	-0.01017	0.00224	0.973196412087959	0.631424842783103	True
chr11_47474194_G_T_b38	MTCH2	ENSG00000109919.9	rs11039255	4245	parahippocampal gyrus, bank of the cos	Cerebral Cortex	ieu-b-2	Alzheimer's disease	rs11039255	False	True	0.0001580637925272	6.32435208807564e-09	-0.212753053624929	0.0366313695522967	5.01362e-16	0.412215	0.0450839	6.3030390823291e-09	-0.0877	0.0151	0.936096010180547	0.363020770854761	True
chr14_30622552_T_A_b38	SCFD1	ENSG00000092108.20	rs229143	4245	parahippocampal gyrus, bank of the cos	Cerebral Cortex	ieu-a-1085	Amyotrophic lateral sclerosis	rs229143	False	True	0.0027786025749129	1.81352218502014e-07	0.0623951263119558	0.0119588120385392	1.67525e-09	0.30203	0.0469237	1.81359370633197e-07	0.0188452	0.00361192	0.925338374296679	0.352125029241619	True
chr19_19265411_C_T_b38	TSSK6	ENSG00000178093.13	rs200962751	4245	parahippocampal gyrus, bank of the cos	Cerebral Cortex	ieu-b-41	Bipolar disorder	rs8100097	True	True	0.0001133430371807	4.30237224209884e-09	0.213972275631086	0.0364386280468895	1.35208e-06	0.515936	0.102319	4.47702995315247e-09	0.110396	0.0188	0.938670613641333	0.4490313636676	True
chr20_46095666_A_G_b38	CD40	ENSG00000101017.13	rs6131010	4245	parahippocampal gyrus, bank of the cos	Cerebral Cortex	ebi-a-GCST005902	Major depressive disorder	rs6131010	False	True	0.0011878666848988	6.9039336240101e-08	-0.0224239091142221	0.0041574620202126	1.0322e-06	0.323659	0.0634265	6.91034929404941e-08	-0.0072577	0.0013456	0.757152426136502	0.151964232630323	True
chr1_66769637_C_A_b38	TCTEX1D1	ENSG00000152760.9	rs12727422	4245	parahippocampal gyrus, bank of the cos	Cerebral Cortex	ebi-a-GCST005902	Major depressive disorder	rs12727422	False	True	0.0075078362867779	6.28692125142255e-07	-0.0149786074536039	0.0030064314245487	6.07895e-07	-0.549023	0.105172	6.28492356037752e-07	0.0082236	0.0016506	0.899175824463722	0.294987255076386	True
chr20_46095666_A_G_b38	CD40	ENSG00000101017.13	rs6131010	4245	parahippocampal gyrus, bank of the cos	Cerebral Cortex	ieu-b-18	Multiple sclerosis	rs6131010	False	True	7.47209762576105e-08	1.89476466098992e-12	-0.398051653128756	0.0565252318026071	1.0322e-06	0.323659	0.0634265	1.89495979474355e-12	-0.128833	0.0182949	0.98107481500067	0.698192144661371	True
chr5_177361569_T_C_b38	RGS14	ENSG00000169220.17	rs4976646	4245	parahippocampal gyrus, bank of the cos	Cerebral Cortex	ieu-b-18	Multiple sclerosis	rs4976646	False	True	0.0064210587825252	5.02820313796631e-07	-0.318602967426373	0.0634006292518709	4.15297e-10	-0.299721	0.0446932	5.02805477280639e-07	0.095492	0.0190025	0.972053955165224	0.488881634512508	True
chr7_23238664_G_T_b38	GPNMB	ENSG00000136235.15	rs858271	4245	parahippocampal gyrus, bank of the cos	Cerebral Cortex	ieu-b-7	Parkinson's disease	rs858271	False	True	0.000278943095356	1.28640255578454e-08	0.111796711767854	0.019655316194958	8.05907e-32	-0.880169	0.0578867	1.371987011638e-08	-0.0984	0.0173	0.956524572318855	0.584824667422098	True
chr3_136494468_T_C_b38	PCCB	ENSG00000114054.13	rs73226190	4245	parahippocampal gyrus, bank of the cos	Cerebral Cortex	ieu-b-42	Schizophrenia	rs73226190	False	True	9.14267967351652e-05	3.4229488211546e-09	-0.184584389675655	0.0312330293506062	2.76477e-08	0.355393	0.0604826	3.46401688280654e-09	-0.0656	0.0111	0.957920783565971	0.447132308362359	True
chr1_8420956_T_G_b38	RERE	ENSG00000142599.17	rs301805	4245	parahippocampal gyrus, bank of the cos	Cerebral Cortex	ieu-b-42	Schizophrenia	rs301805	False	True	0.0030695858615345	2.09269789547011e-07	0.255762494736936	0.0492712336621068	6.69319e-07	0.223254	0.0429415	2.34298765315062e-07	0.0571	0.011	0.962679854174838	0.506890801013773	True
chr3_63940985_G_A_b38	THOC7	ENSG00000163634.11	rs7615475	4245	parahippocampal gyrus, bank of the cos	Cerebral Cortex	ieu-b-42	Schizophrenia	rs7615475	False	True	0.0001759453004582	7.2089545185514515e-09	-0.241515249895646	0.0417414385455428	1.07237e-10	-0.280297	0.0402558	7.73392578048999e-09	0.067696	0.0117	0.995970464821442	0.909456394122419	True
chr16_30000297_C_T_b38	INO80E	ENSG00000169592.14	rs12921996	4245	parahippocampal gyrus, bank of the cos	Cerebral Cortex	ieu-b-42	Schizophrenia	rs12921996	False	True	5.40838221170799e-05	1.96983352746093e-09	0.177630935697292	0.0296037979771643	6.36253e-11	-0.368196	0.0521472	2.01599755007086e-09	-0.065403	0.0109	0.937688711149252	0.313934946672901	True
chr2_48406397_G_A_b38	FOXN2	ENSG00000170802.15	rs77304590	4245	parahippocampal gyrus, bank of the cos	Cerebral Cortex	ieu-b-42	Schizophrenia	rs77304590	False	True	0.0267228417309112	2.89054064071717e-06	-0.131515387486126	0.028110899112568	4.4385200000000006e-24	0.618977	0.0506108	2.96797337042457e-06	-0.081405	0.0174	0.97773937307894	0.81740074462269	True
chr9_129106712_A_G_b38	CRAT	ENSG00000095321.16	rs3124499	4245	parahippocampal gyrus, bank of the cos	Cerebral Cortex	ebi-a-GCST006250	Cognitive function	rs3124499	False	True	5.40838221170799e-05	1.8666412082542803e-09	-0.065990596673538	0.0109819487193968	4.13908e-08	-0.283304	0.0489059	1.8650049979751603e-09	0.0186954	0.00311123	0.765720071333698	0.118477118256166	True
chr10_100267650_C_T_b38	CWF19L1	ENSG00000095485.16	rs12784396	4245	parahippocampal gyrus, bank of the cos	Cerebral Cortex	ebi-a-GCST006250	Cognitive function	rs12784396	False	True	0.0473232183072001	5.8156509643539e-06	0.0135506330135534	0.0029893412677488	7.079730000000001e-44	0.929285	0.0461182	5.80898158867295e-06	0.0125924	0.00277795	0.959246110725157	0.572005824832459	True
chr22_37742372_G_C_b38	TRIOBP	ENSG00000100106.19	rs4396807	4245	parahippocampal gyrus, bank of the cos	Cerebral Cortex	ebi-a-GCST006250	Cognitive function	rs4396807	False	True	0.0006753309921204	3.58816920059929e-08	0.0748706697569496	0.013588123033871	6.85317e-10	-0.210121	0.0317883	3.5820364432466e-08	-0.0157319	0.00285515	0.96815336567913	0.612476315231043	True
chr8_65596559_C_T_b38	ARMC1	ENSG00000104442.9	rs113093627	4245	parahippocampal gyrus, bank of the cos	Cerebral Cortex	ebi-a-GCST006250	Cognitive function	rs113093627	False	True	0.0079627575594101	6.8706098813587e-07	-0.0268930291366121	0.0054165369751359	5.68367e-25	0.517253	0.0411514	6.87400747395236e-07	-0.0139105	0.00280172	0.827826526003329	0.233506920949282	True
chr11_47474194_G_T_b38	MTCH2	ENSG00000109919.9	rs11039255	4245	parahippocampal gyrus, bank of the cos	Cerebral Cortex	ebi-a-GCST006250	Cognitive function	rs11039255	False	True	0.0006318359110074	3.33244710531904e-08	-0.0387137780041968	0.0070095459893502	5.01362e-16	0.412215	0.0450839	3.32498737022943e-08	-0.0159584	0.00288944	0.940755526652023	0.356581119679212	True
chr20_49009007_T_C_b38	STAU1	ENSG00000124214.19	rs6095394	4245	parahippocampal gyrus, bank of the cos	Cerebral Cortex	ebi-a-GCST006250	Cognitive function	rs6095394	False	True	3.0895696514982403e-10	4.68785055817179e-15	-0.0799476508501269	0.0102038919186911	4.33318e-08	-0.274312	0.0474312	4.690293284059381e-15	0.0219306	0.00279905	0.847939277178746	0.213681273265988	True
chr1_109350588_G_T_b38	SYPL2	ENSG00000143028.8	rs1278664	4245	parahippocampal gyrus, bank of the cos	Cerebral Cortex	ebi-a-GCST006250	Cognitive function	rs1278664	False	True	0.0079603093760661	6.76508740387195e-07	0.0629139352766229	0.0126638641900356	6.34517e-06	0.260246	0.0555312	6.7790681516296e-07	0.0163731	0.00329572	0.908861489495199	0.272302407469474	True
chr2_100051367_G_A_b38	AFF3	ENSG00000144218.18	rs35300735	4245	parahippocampal gyrus, bank of the cos	Cerebral Cortex	ebi-a-GCST006250	Cognitive function	rs35300735	False	True	1.26268282121192e-05	4.10406757179735e-10	0.0453054655209809	0.0072488542129086	1.33098e-18	0.493329	0.0486377	4.09996359041765e-10	0.0223505	0.00357607	0.894989845900244	0.249017834702713	True
chr17_36484820_G_A_b38	DHRS11	ENSG00000278535.4	rs34713024	4245	parahippocampal gyrus, bank of the cos	Cerebral Cortex	ebi-a-GCST006250	Cognitive function	rs34713024	False	True	0.0028511212666942	1.90868656675721e-07	-0.0228656151222108	0.004390464119175	2.33616e-28	-0.63906	0.0460972	1.90998519111227e-07	0.0146125	0.00280577	0.847854423002324	0.0943606886373823	True
chr18_46960413_C_G_b38	PIAS2	ENSG00000078043.15	rs12386118	4245	parahippocampal gyrus, bank of the cos	Cerebral Cortex	ieu-a-1239	Years of schooling	rs12386118	False	True	0.0033431361049717	2.34607322487874e-07	0.0270944566703242	0.0052411222744631	6.52301e-10	0.326266	0.0492885	2.21998479543701e-07	0.00884	0.00171	0.930197550355075	0.401206011601735	True
chr20_46095666_A_G_b38	CD40	ENSG00000101017.13	rs6131010	4245	parahippocampal gyrus, bank of the cos	Cerebral Cortex	ieu-a-1239	Years of schooling	rs6131010	False	True	0.0012103804141893	7.1008239624569e-08	0.0321325839849966	0.0059630660664464	1.0322e-06	0.323659	0.0634265	7.46998964859536e-08	0.0104	0.00193	0.988715092918871	0.842074720147014	True
chr10_102057071_A_G_b38	NPM3	ENSG00000107833.10	rs73344830	4245	parahippocampal gyrus, bank of the cos	Cerebral Cortex	ieu-a-1239	Years of schooling	rs73344830	False	True	3.5985377649206895e-18	1.52397060483211e-23	-0.0675455441539724	0.0067545544153972	2.45452e-07	0.254643	0.0470034	1.94984459975804e-23	-0.0172	0.00172	0.930452787086994	0.287423508479368	True
chr7_100308061_A_G_b38	PILRB	ENSG00000121716.20	rs28401739	4245	parahippocampal gyrus, bank of the cos	Cerebral Cortex	ieu-a-1239	Years of schooling	rs28401739	False	True	0.0003413571599734	1.6788911955966e-08	-0.0133066479147509	0.0023584140206631	1.37799e-54	0.92435	0.0368627	1.71001531509029e-08	-0.0123	0.00218	0.929174531903662	0.260802187882305	True
chr20_49009007_T_C_b38	STAU1	ENSG00000124214.19	rs6095394	4245	parahippocampal gyrus, bank of the cos	Cerebral Cortex	ieu-a-1239	Years of schooling	rs6095394	False	True	0.0351682538843287	4.04230282657789e-06	-0.0292367814751086	0.0063431421155472	4.33318e-08	-0.274312	0.0474312	3.89995862874433e-06	0.00802	0.00174	0.82468882243761	0.192019234073351	True
chr4_2963617_G_T_b38	GRK4	ENSG00000125388.19	rs28619042	4245	parahippocampal gyrus, bank of the cos	Cerebral Cortex	ieu-a-1239	Years of schooling	rs28619042	False	True	8.09818458811584e-08	2.17976837907308e-12	-0.0232865738929563	0.0033160081223569	9.21026e-15	-0.53679	0.0621034	2.06015549032001e-12	0.0125	0.00178	0.906336147592006	0.336025431583791	True
chr13_59750122_T_C_b38	DIAPH3	ENSG00000139734.17	rs7999384	4245	parahippocampal gyrus, bank of the cos	Cerebral Cortex	ieu-a-1239	Years of schooling	rs7999384	False	True	0.0002373919050097	1.06394193292906e-08	0.030696254445257	0.0053662836122595	6.96953e-10	0.359653	0.0544371	1.13000404994067e-08	0.01104	0.00193	0.97415338193467	0.67375501854671	True
chr18_23577175_C_T_b38	C18orf8	ENSG00000141452.9	rs4296334	4245	parahippocampal gyrus, bank of the cos	Cerebral Cortex	ieu-a-1239	Years of schooling	rs1788763	True	True	7.08120532592811e-11	9.03340747140134e-16	0.0336919925599793	0.0041908977468038	9.57274e-15	0.42473	0.0491768	9.03025470328006e-16	0.01431	0.00178	0.942275869884211	0.397995463243447	True
chr1_74200590_C_T_b38	LRRIQ3	ENSG00000162620.15	rs522042	4245	parahippocampal gyrus, bank of the cos	Cerebral Cortex	ieu-a-1239	Years of schooling	rs522042	False	True	1.02978280073525e-08	2.31165116052584e-13	-0.0135597056912675	0.0018500401023398	2.3268999999999997e-28	-0.918899	0.0662796	2.3501739060913897e-13	0.01246	0.0017	0.920917243670466	0.303955608307817	True
chr1_74729559_T_C_b38	TYW3	ENSG00000162623.15	rs1465483	4245	parahippocampal gyrus, bank of the cos	Cerebral Cortex	ieu-a-1239	Years of schooling	rs1465483	False	True	0.0083203574566554	7.19429469161853e-07	0.0182829066983949	0.0036890122163058	6.78856e-14	-0.493357	0.0594721	7.5800138645891e-07	-0.00902	0.00182	0.978486019082979	0.740958180039278	True
chr3_53075336_A_G_b38	RFT1	ENSG00000163933.9	rs2581800	4245	parahippocampal gyrus, bank of the cos	Cerebral Cortex	ieu-a-1239	Years of schooling	rs2581800	False	True	0.0294346852534123	3.24026687645905e-06	0.0100068388446375	0.0021497103548153	7.43491e-35	-0.795456	0.0484904	3.40996561713363e-06	-0.00796	0.00171	0.742604245740365	0.112702317037743	True
chr13_91365021_G_T_b38	GPC5	ENSG00000179399.14	rs78274871	4245	parahippocampal gyrus, bank of the cos	Cerebral Cortex	ieu-a-1239	Years of schooling	rs78274871	False	True	0.0010579329881522	6.01681754355328e-08	0.0500659795931309	0.0092401626993353	2.37018e-06	0.331163	0.0673762	6.23993405519023e-08	0.01658	0.00306	0.9043898743346	0.369386782419751	True
chr20_46107215_A_G_b38	CD40	ENSG00000101017.13	rs6065926	4251	subiculum	Cerebral Cortex	ieu-b-18	Multiple sclerosis	rs6065926	False	True	1.59098131013395e-08	3.77810648813902e-13	-0.307125967696348	0.0422847399829497	1.35703e-08	0.435183	0.0722782	3.77659140145266e-13	-0.133656	0.0184016	0.969345734313588	0.576856061721883	True
chr16_30108987_A_G_b38	TBX6	ENSG00000149922.10	rs56369689	4251	subiculum	Cerebral Cortex	ieu-b-18	Multiple sclerosis	rs56369689	False	True	0.0068492982981224	5.4916762143212e-07	0.227272327819264	0.0453792589885964	2.24919e-12	-0.432409	0.05635	5.49199331588177e-07	-0.0982746	0.0196224	0.996893249445744	0.884257190770707	True
chr12_9732930_C_T_b38	CLECL1	ENSG00000184293.7	rs12304510	4251	subiculum	Cerebral Cortex	ieu-b-18	Multiple sclerosis	rs12304510	False	True	4.83187717267159e-05	1.62398997260882e-09	-0.136506129450417	0.0226320318262075	1.06907e-17	-0.715888	0.0730939	1.62401486453049e-09	0.0977231	0.016202	0.964782450427461	0.666054038626567	True
chr3_136706672_A_C_b38	PCCB	ENSG00000114054.13	rs6764567	4251	subiculum	Cerebral Cortex	ieu-b-42	Schizophrenia	rs6764567	False	True	5.40838221170799e-05	1.97427033967323e-09	-0.168810627625032	0.0281355270595333	4.35307e-11	-0.394519	0.0553212	2.0399992135549e-09	0.066599	0.0111	0.955178550733705	0.440283901393685	True
chr2_48327816_G_A_b38	FOXN2	ENSG00000170802.15	rs79247094	4251	subiculum	Cerebral Cortex	ieu-b-42	Schizophrenia	rs79247094	False	True	0.0329943032709133	3.73841895158861e-06	-0.149286429080156	0.0322752229063928	1.76835e-21	0.554605	0.0493332	3.53801768966855e-06	-0.082795	0.0179	0.965591592828694	0.696329995225561	True
chr9_96497462_C_T_b38	CDC14B	ENSG00000081377.16	rs2181071	4251	subiculum	Cerebral Cortex	ebi-a-GCST006250	Cognitive function	rs2181071	False	True	0.0009977346182282	5.63556550131703e-08	-0.0496628101689755	0.0091460141066626	4.69236e-09	-0.39414	0.0632262	5.64897951696428e-08	0.0195741	0.00360481	0.928117010449437	0.312622467973487	True
chr17_30382408_C_G_b38	GOSR1	ENSG00000108587.15	rs7222059	4251	subiculum	Cerebral Cortex	ebi-a-GCST006250	Cognitive function	rs3764417	True	True	0.0058967810675261	4.53492006032816e-07	0.0274810272043157	0.0054471674473908	3.44499e-15	-0.501244	0.0568742	4.52595258639637e-07	-0.0137747	0.00273036	0.965932530246255	0.454822188577757	True
chr6_75615380_G_A_b38	SENP6	ENSG00000112701.17	rs478934	4251	subiculum	Cerebral Cortex	ebi-a-GCST006250	Cognitive function	rs478934	False	True	0.0350542840686023	4.02647064897671e-06	-0.0583214844945195	0.0126510501970807	8.87649e-07	-0.222244	0.0432674	4.02299969828265e-06	0.0129616	0.00281162	0.949909638793468	0.489663096034979	True
chr2_100389805_T_G_b38	CHST10	ENSG00000115526.10	rs6737217	4251	subiculum	Cerebral Cortex	ebi-a-GCST006250	Cognitive function	rs6737217	False	True	1.23612402993703e-07	3.40293851906037e-12	0.0660574719398249	0.0094910280031387	8.99954e-08	0.289289	0.0513752	3.40564989567361e-12	0.0191097	0.00274565	0.784766418788154	0.270315568389263	True
chr20_49010633_G_T_b38	STAU1	ENSG00000124214.19	rs6095396	4251	subiculum	Cerebral Cortex	ebi-a-GCST006250	Cognitive function	rs6095396	False	True	1.03814639445991e-10	1.5239473701340402e-15	-0.0874874292275409	0.0109702260759393	3.32324e-06	-0.25257	0.0522115	1.5300301891434701e-15	0.0220967	0.00277075	0.914169049936383	0.354952200134531	True
chr16_28576276_G_T_b38	SULT1A2	ENSG00000197165.10	rs62034358	4251	subiculum	Cerebral Cortex	ebi-a-GCST006250	Cognitive function	rs62034358	False	True	2.71532767210521e-14	2.40568934997567e-19	-0.0269748250911918	0.0029995352550484	4.1744499999999996e-20	0.953211	0.0889285	2.4160170788935e-19	-0.0257127	0.00285919	0.823328039319391	0.123017656160111	True
chr9_109086539_A_G_b38	FRRS1L	ENSG00000260230.2	rs11792635	4251	subiculum	Cerebral Cortex	ebi-a-GCST006250	Cognitive function	rs11792635	False	True	0.0046871299069105	3.45119705666455e-07	0.111028779306045	0.0217832595503579	1.28826e-05	0.126723	0.0280522	3.44603750668116e-07	0.0140699	0.00276044	0.961646495029075	0.692935223385833	True
chr22_42142896_G_A_b38	CYP2D6	ENSG00000100197.20	rs2854740	4251	subiculum	Cerebral Cortex	ebi-a-GCST006250	Cognitive function	rs2413668	True	True	0.0017802028183242	1.09617716613054e-07	-0.0174275413157788	0.0032820151207783	2.85293e-32	0.840962	0.0546728	1.09599860153368e-07	-0.0146559	0.00276005	0.984269417075786	0.736447869886232	True
chr18_47087719_A_C_b38	PIAS2	ENSG00000078043.15	rs12960378	4251	subiculum	Cerebral Cortex	ieu-a-1239	Years of schooling	rs12960378	False	True	0.0345649897526086	3.94925709372168e-06	0.0292328326577795	0.0063356329334351	2.00423e-06	0.269902	0.0544884	3.79000689445492e-06	0.00789	0.00171	0.827370969622708	0.221097207719602	True
chr9_96497462_C_T_b38	CDC14B	ENSG00000081377.16	rs2181071	4251	subiculum	Cerebral Cortex	ieu-a-1239	Years of schooling	rs2181071	False	True	0.0030665493340908	2.07309960635662e-07	-0.0287207591211245	0.0055310295833967	4.69236e-09	-0.39414	0.0632262	2.2299750295315e-07	0.01132	0.00218	0.851567825965464	0.171641530222259	True
chr10_100216744_G_C_b38	CWF19L1	ENSG00000095485.16	rs11591741	4251	subiculum	Cerebral Cortex	ieu-a-1239	Years of schooling	rs11591741	False	True	0.0325196607152708	3.6288757207789e-06	0.0083099964430697	0.0017942037774809	5.84782e-34	0.953069	0.0593893	3.83998917424722e-06	0.00792	0.00171	0.982682391964943	0.776114148310831	True
chr20_46107215_A_G_b38	CD40	ENSG00000101017.13	rs6065926	4251	subiculum	Cerebral Cortex	ieu-a-1239	Years of schooling	rs6065926	False	True	0.0001306029497636	5.13800991325378e-09	0.0264486434442522	0.00452683124111	1.35703e-08	0.435183	0.0722782	5.3499534101253714e-09	0.01151	0.00197	0.986931929327591	0.817723007868073	True
chr18_13037019_C_A_b38	CEP192	ENSG00000101639.18	rs8097038	4251	subiculum	Cerebral Cortex	ieu-a-1239	Years of schooling	rs8097038	False	True	0.0466337194834959	5.61929265911456e-06	0.0086434962614143	0.0019037574044127	1.1476600000000002e-40	-0.913982	0.0486634	5.26005154534987e-06	-0.0079	0.00174	0.902882397533835	0.360027295451	True
chr10_102057071_A_G_b38	NPM3	ENSG00000107833.10	rs73344830	4251	subiculum	Cerebral Cortex	ieu-a-1239	Years of schooling	rs73344830	False	True	3.5985377649206895e-18	1.52397060483211e-23	-0.0551883462747866	0.0055188346274786	1.16538e-09	0.31166	0.0478939	1.94984459975804e-23	-0.0172	0.00172	0.995101830682004	0.859524368937596	True
chr2_182576999_C_T_b38	PDE1A	ENSG00000115252.18	rs7604873	4251	subiculum	Cerebral Cortex	ieu-a-1239	Years of schooling	rs7604873	False	True	0.000208301678672	8.92434490780318e-09	0.024992737248049	0.0043465629996607	3.3209e-20	-0.450931	0.0419207	8.5100086201465e-09	-0.01127	0.00196	0.974709217031288	0.745592473402987	True
chr2_100389805_T_G_b38	CHST10	ENSG00000115526.10	rs6737217	4251	subiculum	Cerebral Cortex	ieu-a-1239	Years of schooling	rs6737217	False	True	8.9920027701583e-18	3.92490034925941e-23	0.0582116845092624	0.0058764764647117	8.99954e-08	0.289289	0.0513752	4.31022558004995e-23	0.01684	0.0017	0.880085293486799	0.443308344989876	True
chr2_172030703_C_A_b38	SLC25A12	ENSG00000115840.13	rs12052246	4251	subiculum	Cerebral Cortex	ieu-a-1239	Years of schooling	rs12052246	False	True	0.0048062755017049	3.5439205222678e-07	0.0427932496788091	0.0084040919233778	1.57854e-08	-0.207042	0.0345629	3.45000718867171e-07	-0.00886	0.00174	0.910536236997687	0.310646584319972	True
chr7_100308061_A_G_b38	PILRB	ENSG00000121716.20	rs28401739	4251	subiculum	Cerebral Cortex	ieu-a-1239	Years of schooling	rs28401739	False	True	0.0003413571599734	1.6788911955966e-08	-0.0116206564253727	0.0020595960168546	3.9486100000000005e-53	1.05846	0.0434349	1.71001531509029e-08	-0.0123	0.00218	0.929174531903662	0.260802187882305	True
chr20_49010633_G_T_b38	STAU1	ENSG00000124214.19	rs6095396	4251	subiculum	Cerebral Cortex	ieu-a-1239	Years of schooling	rs6095396	False	True	0.0329943032709133	3.72010347297787e-06	-0.0318723522191868	0.0068891792374391	3.32324e-06	-0.25257	0.0522115	3.49003674925e-06	0.00805	0.00174	0.908641555750273	0.344473966287848	True
chr4_2963617_G_T_b38	GRK4	ENSG00000125388.19	rs28619042	4251	subiculum	Cerebral Cortex	ieu-a-1239	Years of schooling	rs28619042	False	True	8.09818458811584e-08	2.1797683790731e-12	-0.0284813299186118	0.0040557413804103	3.38343e-11	-0.438884	0.0611411	2.06015549032001e-12	0.0125	0.00178	0.906920724049566	0.337567953183752	True
chr1_74219556_T_C_b38	LRRIQ3	ENSG00000162620.15	rs504866	4251	subiculum	Cerebral Cortex	ieu-a-1239	Years of schooling	rs504866	False	True	9.05093009394226e-09	1.85538112774971e-13	-0.015522516955651	0.0021093748061236	2.58211e-26	-0.805926	0.0616104	1.85994456322258e-13	0.01251	0.0017	0.939471892782279	0.367909172327398	True
chr3_56542475_C_T_b38	CCDC66	ENSG00000180376.16	rs12054450	4251	subiculum	Cerebral Cortex	ieu-a-1239	Years of schooling	rs12054450	False	True	0.0386531738272869	4.47701083014918e-06	0.0168870067123324	0.0036807607444844	3.26244e-15	0.494463	0.0560452	4.44999988748385e-06	0.00835	0.00182	0.84823160078431	0.27227095321409	True
chr20_3138487_G_A_b38	UBOX5	ENSG00000185019.16	rs306757	4251	subiculum	Cerebral Cortex	ieu-a-1239	Years of schooling	rs306757	False	True	0.0306705107504352	3.41615378266425e-06	0.0251731033659073	0.005420485761272	2.0159e-07	0.326539	0.0598077	3.29997006285229e-06	0.00822	0.00177	0.959103593948733	0.620186948526408	True
chr16_28576276_G_T_b38	SULT1A2	ENSG00000197165.10	rs62034358	4251	subiculum	Cerebral Cortex	ieu-a-1239	Years of schooling	rs62034358	False	True	1.4136465694795301e-15	8.74139452519806e-21	-0.0173623678283192	0.0018568816348111	4.1744499999999996e-20	0.953211	0.0889285	9.86961018729643e-21	-0.01655	0.00177	0.779425787403994	0.116455601019223	True
chr11_47602338_C_T_b38	MTCH2	ENSG00000109919.9	rs12363232	4254	CA1 field	Cerebral Cortex	ieu-b-2	Alzheimer's disease	rs12363232	False	True	0.0001826718494096	7.70287883490527e-09	-0.287777381753858	0.0498330099137988	6.32896e-11	0.303012	0.0429093	7.68900246263787e-09	-0.0872	0.0151	0.968953966078136	0.491544252216355	True
chr16_30108987_A_G_b38	TBX6	ENSG00000149922.10	rs56369689	4254	CA1 field	Cerebral Cortex	ieu-b-18	Multiple sclerosis	rs56369689	False	True	0.0068492982981224	5.49167621432123e-07	0.24518570819102	0.0489560073549775	4.96184e-11	-0.400817	0.0563969	5.49199331588177e-07	-0.0982746	0.0196224	0.996883875091437	0.883918097716412	True
chr12_9732930_C_T_b38	CLECL1	ENSG00000184293.7	rs12304510	4254	CA1 field	Cerebral Cortex	ieu-b-18	Multiple sclerosis	rs12304510	False	True	4.83187717267159e-05	1.62398997260882e-09	-0.144587320751144	0.0239718528250744	2.57422e-15	-0.675876	0.0762555	1.62401486453049e-09	0.0977231	0.016202	0.965661926496878	0.671856244828663	True
chr3_136706672_A_C_b38	PCCB	ENSG00000114054.13	rs6764567	4254	CA1 field	Cerebral Cortex	ieu-b-42	Schizophrenia	rs6764567	False	True	5.40838221170799e-05	1.97427033967324e-09	-0.18106706106891	0.0301782966390621	2.45376e-10	-0.367814	0.0540387	2.0399992135549e-09	0.066599	0.0111	0.956942300603426	0.450676230732319	True
chr2_48346756_G_C_b38	FOXN2	ENSG00000170802.15	rs79073127	4254	CA1 field	Cerebral Cortex	ieu-b-42	Schizophrenia	rs79073127	False	True	0.0339688357727354	3.87708021685202e-06	-0.146167196580102	0.0316525474966036	4.27617e-26	0.562356	0.0432667	4.07699332114915e-06	-0.082198	0.0178	0.966610314511637	0.708049905326993	True
chr11_47602338_C_T_b38	MTCH2	ENSG00000109919.9	rs12363232	4254	CA1 field	Cerebral Cortex	ebi-a-GCST006250	Cognitive function	rs12363232	False	True	0.0007700935379805	4.25372745526187e-08	-0.0522735073198421	0.0095389951553073	6.32896e-11	0.303012	0.0429093	4.24502253432729e-08	-0.0158395	0.00289043	0.969798459181968	0.475751032488941	True
chr2_100379229_C_T_b38	CHST10	ENSG00000115526.10	rs6754176	4254	CA1 field	Cerebral Cortex	ebi-a-GCST006250	Cognitive function	rs6754176	False	True	1.51102972832181e-07	4.20853278949276e-12	0.056047372668154	0.0080876489296055	2.35686e-10	0.337072	0.0494665	4.19565722338725e-12	0.018892	0.00272612	0.776214468193988	0.26057749628323	True
chr16_28594839_G_T_b38	SULT1A2	ENSG00000197165.10	rs113208333	4254	CA1 field	Cerebral Cortex	ebi-a-GCST006250	Cognitive function	rs113208333	False	True	1.03300365433855e-13	1.02793002790318e-18	-0.0286483874533741	0.003243692326628	3.0108e-18	0.877463	0.0876894	1.02896357229675e-18	-0.0251379	0.00284622	0.841433034081212	0.129764395803688	True
chr9_109086539_A_G_b38	FRRS1L	ENSG00000260230.2	rs11792635	4254	CA1 field	Cerebral Cortex	ebi-a-GCST006250	Cognitive function	rs11792635	False	True	0.0046871299069105	3.45119705666455e-07	0.105776792091118	0.0207528474232229	5.01363e-06	0.133015	0.0280513	3.44603750668116e-07	0.0140699	0.00276044	0.982106454060341	0.83144602413905	True
chr22_42142896_G_A_b38	CYP2D6	ENSG00000100197.20	rs2854740	4254	CA1 field	Cerebral Cortex	ebi-a-GCST006250	Cognitive function	rs2413668	True	True	0.0017802028183242	1.09617716613055e-07	-0.0178709129884477	0.0033655124143699	2.03692e-29	0.820098	0.0574644	1.09599860153368e-07	-0.0146559	0.00276005	0.984244534122667	0.736135835490072	True
chr10_100216744_G_C_b38	CWF19L1	ENSG00000095485.16	rs11591741	4254	CA1 field	Cerebral Cortex	ieu-a-1239	Years of schooling	rs11591741	False	True	0.0325196607152708	3.6288757207789e-06	0.0089528955608559	0.0019330115415484	3.85273e-26	0.88463	0.0679716	3.83998917424722e-06	0.00792	0.00171	0.982678064410015	0.776069554319679	True
chr18_13037019_C_A_b38	CEP192	ENSG00000101639.18	rs8097038	4254	CA1 field	Cerebral Cortex	ieu-a-1239	Years of schooling	rs8097038	False	True	0.0466337194834959	5.61929265911456e-06	0.0086372874981276	0.0019023899046509	1.31934e-41	-0.914639	0.0476927	5.26005154534987e-06	-0.0079	0.00174	0.902579249303906	0.359231755907	True
chr10_102057071_A_G_b38	NPM3	ENSG00000107833.10	rs73344830	4254	CA1 field	Cerebral Cortex	ieu-a-1239	Years of schooling	rs73344830	False	True	3.5985377649206895e-18	1.52397060483211e-23	-0.0653247246486897	0.0065324724648689	1.10547e-07	0.2633	0.0471225	1.94984459975804e-23	-0.0172	0.00172	0.994124518943417	0.840779357382042	True
chr2_182540241_G_T_b38	PDE1A	ENSG00000115252.18	rs1965089	4254	CA1 field	Cerebral Cortex	ieu-a-1239	Years of schooling	rs1965089	False	True	0.008834864113386	7.83657531679151e-07	0.0225429768715511	0.004563915562952	4.51251e-19	-0.433838	0.0420251	7.49997818203003e-07	-0.00978	0.00198	0.929205929905458	0.491164110418681	True
chr2_100379229_C_T_b38	CHST10	ENSG00000115526.10	rs6754176	4254	CA1 field	Cerebral Cortex	ieu-a-1239	Years of schooling	rs6754176	False	True	1.46763992138744e-18	5.86561894668042e-24	0.0509090046043575	0.005043432857075	2.35686e-10	0.337072	0.0494665	6.4998000968302405e-24	0.01716	0.0017	0.857580754685164	0.394500772110953	True
chr7_100308061_A_G_b38	PILRB	ENSG00000121716.20	rs28401739	4254	CA1 field	Cerebral Cortex	ieu-a-1239	Years of schooling	rs28401739	False	True	0.0003413571599734	1.6788911955966e-08	-0.0121068950243614	0.0021457748904965	2.01766e-51	1.01595	0.043129	1.71001531509029e-08	-0.0123	0.00218	0.929174531903662	0.260802187882305	True
chr1_74219556_T_C_b38	LRRIQ3	ENSG00000162620.15	rs504866	4254	CA1 field	Cerebral Cortex	ieu-a-1239	Years of schooling	rs504866	False	True	9.05093009394226e-09	1.85538112774971e-13	-0.0161928960949362	0.0022004734901192	1.07973e-23	-0.772561	0.0639355	1.85994456322258e-13	0.01251	0.0017	0.938773742652826	0.365073924027282	True
chr2_98204058_A_G_b38	VWA3B	ENSG00000168658.18	rs62154934	4254	CA1 field	Cerebral Cortex	ieu-a-1239	Years of schooling	rs62154934	False	True	0.0009789438062897	5.5116241616574e-08	-0.0287218287560689	0.0052856143196932	4.6793e-06	-0.601633	0.126447	5.43000213065738e-08	0.01728	0.00318	0.721548070799888	0.159778707576366	True
chr3_94043700_G_A_b38	STX19	ENSG00000178750.2	rs113574564	4254	CA1 field	Cerebral Cortex	ieu-a-1239	Years of schooling	rs62265480	True	True	0.0355708526927475	4.10059262059329e-06	-0.0145391387400176	0.0031564159469329	1.97523e-07	0.611453	0.111902	4.18996118727866e-06	-0.00889	0.00193	0.95244111532074	0.564696347812559	True
chr3_56542475_C_T_b38	CCDC66	ENSG00000180376.16	rs12054450	4254	CA1 field	Cerebral Cortex	ieu-a-1239	Years of schooling	rs12054450	False	True	0.0386531738272869	4.47701083014918e-06	0.0190553998667263	0.0041533925458014	3.5896e-13	0.438196	0.0547617	4.44999988748385e-06	0.00835	0.00182	0.848232842506799	0.272272864435194	True
chr16_28594839_G_T_b38	SULT1A2	ENSG00000197165.10	rs113208333	4254	CA1 field	Cerebral Cortex	ieu-a-1239	Years of schooling	rs113208333	False	True	1.05411080462121e-14	8.84609722384986e-20	-0.0182571800748294	0.0020057825800062	3.0108e-18	0.877463	0.0876894	1.0099502941203201e-19	-0.01602	0.00176	0.833370145648572	0.146063166462288	True
chr6_157286677_G_A_b38	TMEM242	ENSG00000215712.10	rs7745331	4254	CA1 field	Cerebral Cortex	ieu-a-1239	Years of schooling	rs7745331	False	True	0.0466337194834959	5.62066044473797e-06	0.0353758817882039	0.0077917379749829	4.56274e-11	-0.287484	0.0403618	5.63002080846983e-06	-0.01017	0.00224	0.970839295818275	0.610695673021525	True
chr11_47602338_C_T_b38	MTCH2	ENSG00000109919.9	rs12363232	4255	CA2 field	Cerebral Cortex	ieu-b-2	Alzheimer's disease	rs12363232	False	True	0.0001826718494096	7.70287883490523e-09	-0.318142514712267	0.0550911923412297	1.75143e-09	0.274091	0.0426406	7.68900246263787e-09	-0.0872	0.0151	0.968532973399102	0.488101777435495	True
chr3_136706672_A_C_b38	PCCB	ENSG00000114054.13	rs6764567	4255	CA2 field	Cerebral Cortex	ieu-b-42	Schizophrenia	rs6764567	False	True	5.40838221170799e-05	1.97427033967323e-09	-0.226800296956199	0.0378006170695327	4.10494e-08	-0.293646	0.0506762	2.0399992135549e-09	0.066599	0.0111	0.959429640683157	0.469050276047255	True
chr2_73620103_A_G_b38	NAT8	ENSG00000144035.3	rs6726694	4255	CA2 field	Cerebral Cortex	ieu-b-42	Schizophrenia	rs6726694	False	True	0.0388113962582501	4.51953797833035e-06	0.114327561122397	0.0249300303639979	1.38088e-05	0.513437	0.114082	4.17301552082943e-06	0.0587	0.0128	0.831973267452621	0.300815060746886	True
chr3_63802418_A_G_b38	THOC7	ENSG00000163634.11	rs4688424	4255	CA2 field	Cerebral Cortex	ieu-b-42	Schizophrenia	rs4688424	False	True	0.0133696184360096	1.35088965839732e-06	-0.251943811201985	0.0521394292064531	6.86491e-09	0.262757	0.0426692	1.30199704930896e-06	-0.0662	0.0137	0.995857327034582	0.921813968533662	True
chr2_48346756_G_C_b38	FOXN2	ENSG00000170802.15	rs79073127	4255	CA2 field	Cerebral Cortex	ieu-b-42	Schizophrenia	rs79073127	False	True	0.0339688357727354	3.87708021685202e-06	-0.164562537287735	0.0356360636964608	1.87193e-24	0.499494	0.0403709	4.07699332114915e-06	-0.082198	0.0178	0.96659175157363	0.707929804196783	True
chr17_30382408_C_G_b38	GOSR1	ENSG00000108587.15	rs7222059	4255	CA2 field	Cerebral Cortex	ebi-a-GCST006250	Cognitive function	rs3764417	True	True	0.0058967810675261	4.53492006032816e-07	0.0329725226982763	0.0065356673520632	1.95065e-10	-0.417763	0.0609871	4.52595258639637e-07	-0.0137747	0.00273036	0.963791635364157	0.439201713117861	True
chr11_47602338_C_T_b38	MTCH2	ENSG00000109919.9	rs12363232	4255	CA2 field	Cerebral Cortex	ebi-a-GCST006250	Cognitive function	rs12363232	False	True	0.0007700935379805	4.25372745526187e-08	-0.0577892013966165	0.0105455122568782	1.75143e-09	0.274091	0.0426406	4.24502253432729e-08	-0.0158395	0.00289043	0.964414860235537	0.433756300661245	True
chr2_100412540_G_A_b38	CHST10	ENSG00000115526.10	rs4851313	4255	CA2 field	Cerebral Cortex	ebi-a-GCST006250	Cognitive function	rs4851313	False	True	1.14486220709719e-07	3.1024189795390097e-12	0.062669894119778	0.0089875018524922	3.50672e-09	0.303645	0.0482626	3.0917188938917e-12	0.0190294	0.00272901	0.816670179528596	0.312217803639216	True
chr2_73620103_A_G_b38	NAT8	ENSG00000144035.3	rs6726694	4255	CA2 field	Cerebral Cortex	ebi-a-GCST006250	Cognitive function	rs6726694	False	True	0.0036468551554222	2.60469079567991e-07	-0.0320613824091369	0.0062254960199596	1.38088e-05	0.513437	0.114082	2.6029750180195e-07	-0.0164615	0.0031964	0.801271055734355	0.243572035366022	True
chr16_28594839_G_T_b38	SULT1A2	ENSG00000197165.10	rs113208333	4255	CA2 field	Cerebral Cortex	ebi-a-GCST006250	Cognitive function	rs113208333	False	True	1.03300365433855e-13	1.02793002790318e-18	-0.0313935713982421	0.0035545137336493	2.96802e-16	0.800734	0.0867295	1.02896357229675e-18	-0.0251379	0.00284622	0.8524322842878	0.139654043923097	True
chr22_42142896_G_A_b38	CYP2D6	ENSG00000100197.20	rs2854740	4255	CA2 field	Cerebral Cortex	ebi-a-GCST006250	Cognitive function	rs2413668	True	True	0.0017802028183242	1.09617716613055e-07	-0.0179589230944553	0.0033820867832648	4.19311e-28	0.816079	0.0592834	1.09599860153368e-07	-0.0146559	0.00276005	0.983932070792847	0.732238578223989	True
chr1_212339906_C_T_b38	TMEM206	ENSG00000065600.12	rs12033246	4255	CA2 field	Cerebral Cortex	ieu-a-1239	Years of schooling	rs12033246	False	True	0.0022056752434332	1.41833785085245e-07	0.0362641256841359	0.0068905776272788	3.08913e-13	-0.25397	0.0316336	1.43999173692733e-07	-0.00921	0.00175	0.951903646582029	0.498128483311922	True
chr10_100216744_G_C_b38	CWF19L1	ENSG00000095485.16	rs11591741	4255	CA2 field	Cerebral Cortex	ieu-a-1239	Years of schooling	rs11591741	False	True	0.0325196607152708	3.6288757207789e-06	0.0096166105090611	0.0020763136326381	3.65602e-23	0.823575	0.0693116	3.83998917424722e-06	0.00792	0.00171	0.982334884088735	0.772548200028571	True
chr18_13037019_C_A_b38	CEP192	ENSG00000101639.18	rs8097038	4255	CA2 field	Cerebral Cortex	ieu-a-1239	Years of schooling	rs8097038	False	True	0.0466337194834959	5.61929265911456e-06	0.0089414358587796	0.0019693795435793	1.99283e-40	-0.883527	0.0472949	5.26005154534987e-06	-0.0079	0.00174	0.902285655340483	0.358464127102261	True
chr2_100412540_G_A_b38	CHST10	ENSG00000115526.10	rs4851313	4255	CA2 field	Cerebral Cortex	ieu-a-1239	Years of schooling	rs4851313	False	True	2.3056935672106002e-18	9.46502130526701e-24	0.0562498970837656	0.0055986431523654	3.50672e-09	0.303645	0.0482626	9.21085615448424e-24	0.01708	0.0017	0.879339880525749	0.440891512704575	True
chr7_100308061_A_G_b38	PILRB	ENSG00000121716.20	rs28401739	4255	CA2 field	Cerebral Cortex	ieu-a-1239	Years of schooling	rs28401739	False	True	0.0003413571599734	1.67889119559661e-08	-0.0124451729423728	0.0022057298385668	3.7536e-51	0.988335	0.0421838	1.71001531509029e-08	-0.0123	0.00218	0.929174531903662	0.260802187882305	True
chr4_2963617_G_T_b38	GRK4	ENSG00000125388.19	rs28619042	4255	CA2 field	Cerebral Cortex	ieu-a-1239	Years of schooling	rs28619042	False	True	8.09818458811584e-08	2.1797683790731e-12	-0.0323564280574236	0.0046075553553771	3.7818e-10	-0.386322	0.0574535	2.06015549032001e-12	0.0125	0.00178	0.909219068779472	0.343752637910421	True
chr6_87454888_A_G_b38	AKIRIN2	ENSG00000135334.8	rs118077762	4255	CA2 field	Cerebral Cortex	ieu-a-1239	Years of schooling	rs118077762	False	True	0.0185689279973615	1.90663117203164e-06	0.0507496057726037	0.0106547944936022	2.02663e-06	-0.305027	0.0616111	1.84999263739387e-06	-0.01548	0.00325	0.941774212382058	0.594742837457339	True
chr1_74219556_T_C_b38	LRRIQ3	ENSG00000162620.15	rs504866	4255	CA2 field	Cerebral Cortex	ieu-a-1239	Years of schooling	rs504866	False	True	9.05093009394226e-09	1.85538112774971e-13	-0.017963220628842	0.002441045169387	6.84124e-21	-0.696423	0.0632057	1.85994456322258e-13	0.01251	0.0017	0.941439636203764	0.376118799357994	True
chr3_94043700_G_A_b38	STX19	ENSG00000178750.2	rs113574564	4255	CA2 field	Cerebral Cortex	ieu-a-1239	Years of schooling	rs62265480	True	True	0.0355708526927475	4.10059262059329e-06	-0.0162893307631982	0.0035363788945975	4.48608e-06	0.545756	0.114467	4.18996118727866e-06	-0.00889	0.00193	0.860778764084577	0.524310389347333	True
chr3_56542475_C_T_b38	CCDC66	ENSG00000180376.16	rs12054450	4255	CA2 field	Cerebral Cortex	ieu-a-1239	Years of schooling	rs12054450	False	True	0.0386531738272869	4.47701083014918e-06	0.0204015813057989	0.004446811733719	2.97612e-11	0.409282	0.0568292	4.44999988748385e-06	0.00835	0.00182	0.848808693639306	0.273161491224243	True
chr16_28594839_G_T_b38	SULT1A2	ENSG00000197165.10	rs113208333	4255	CA2 field	Cerebral Cortex	ieu-a-1239	Years of schooling	rs113208333	False	True	1.05411080462121e-14	8.84609722384986e-20	-0.0200066439042179	0.0021979833502761	2.96802e-16	0.800734	0.0867295	1.0099502941203201e-19	-0.01602	0.00176	0.866918871829289	0.182196760478173	True
chr6_157275783_C_G_b38	TMEM242	ENSG00000215712.10	rs9379315	4255	CA2 field	Cerebral Cortex	ieu-a-1239	Years of schooling	rs9379315	False	True	0.022966689682176	2.44828989670743e-06	0.0501051502448801	0.0106326422115896	8.86527e-08	-0.212553	0.0377264	2.56998151730474e-06	-0.01065	0.00226	0.968059998330148	0.588308215920597	True
chr11_47602338_C_T_b38	MTCH2	ENSG00000109919.9	rs12363232	4256	CA3 field	Cerebral Cortex	ieu-b-2	Alzheimer's disease	rs12363232	False	True	0.0001826718494096	7.70287883490523e-09	-0.36441138367671	0.0631033474027331	1.52714e-07	0.23929	0.043357	7.68900246263787e-09	-0.0872	0.0151	0.968358430902802	0.488821730899412	True
chr3_136498284_T_C_b38	PCCB	ENSG00000114054.13	rs7431231	4256	CA3 field	Cerebral Cortex	ieu-b-42	Schizophrenia	rs2688600	True	True	7.8662099259688e-05	2.89599830629649e-09	-0.264720177055844	0.0445852964922217	9.19901e-07	0.248961	0.048544	2.96401228950512e-09	-0.065905	0.0111	0.968096138150459	0.557151300404735	True
chr3_63802418_A_G_b38	THOC7	ENSG00000163634.11	rs4688424	4256	CA3 field	Cerebral Cortex	ieu-b-42	Schizophrenia	rs4688424	False	True	0.0133696184360096	1.35088965839733e-06	-0.273487042415279	0.0565977716176635	5.04854e-08	0.242059	0.0420848	1.30199704930896e-06	-0.0662	0.0137	0.986788089366617	0.785687095314764	True
chr2_48327816_G_A_b38	FOXN2	ENSG00000170802.15	rs79247094	4256	CA3 field	Cerebral Cortex	ieu-b-42	Schizophrenia	rs79247094	False	True	0.0329943032709133	3.73841895158861e-06	-0.178272290765024	0.0385418685270116	3.64609e-20	0.46443	0.0432378	3.53801768966855e-06	-0.082795	0.0179	0.96640189259553	0.701577822602127	True
chr3_52961400_T_C_b38	ITIH4	ENSG00000055955.15	rs6770957	4256	CA3 field	Cerebral Cortex	ebi-a-GCST006250	Cognitive function	rs6770957	False	True	0.0204931702788961	2.15851869287061e-06	0.0222424816446185	0.0046945005518804	4.90897e-16	0.676777	0.0739899	2.16202145800615e-06	0.0150532	0.00317713	0.75149039885002	0.108237484730981	True
chr11_47602338_C_T_b38	MTCH2	ENSG00000109919.9	rs12363232	4256	CA3 field	Cerebral Cortex	ebi-a-GCST006250	Cognitive function	rs12363232	False	True	0.0007700935379805	4.25372745526187e-08	-0.0661937398136153	0.0120791926114756	1.52714e-07	0.23929	0.043357	4.24502253432729e-08	-0.0158395	0.00289043	0.96374759871927	0.431704783035188	True
chr2_100054987_T_C_b38	AFF3	ENSG00000144218.18	rs4851244	4256	CA3 field	Cerebral Cortex	ebi-a-GCST006250	Cognitive function	rs4851244	False	True	7.99035892177063e-05	2.9562366597351803e-09	0.0628524948960681	0.0105919090176328	1.48787e-08	0.339934	0.056634	2.9589661708197102e-09	0.0213657	0.00360055	0.755742362022985	0.10659025123691	True
chr16_28572544_C_T_b38	SULT1A2	ENSG00000197165.10	rs11074911	4256	CA3 field	Cerebral Cortex	ebi-a-GCST006250	Cognitive function	rs11074911	False	True	9.45269046359032e-14	8.98875292725944e-19	-0.0326537315073369	0.0036909301223989	1.19233e-15	0.764222	0.0849578	8.97842170909725e-19	-0.0249547	0.00282069	0.825276118178478	0.126643162282336	True
chr22_42142896_G_A_b38	CYP2D6	ENSG00000100197.20	rs2854740	4256	CA3 field	Cerebral Cortex	ebi-a-GCST006250	Cognitive function	rs2413668	True	True	0.0017802028183242	1.09617716613055e-07	-0.018189275998332	0.003425467642328	3.0482500000000003e-26	0.805744	0.0617263	1.09599860153368e-07	-0.0146559	0.00276005	0.983630728371312	0.728516609540724	True
chr5_60359152_G_A_b38	DEPDC1B	ENSG00000035499.12	rs4699955	4256	CA3 field	Cerebral Cortex	ieu-a-1239	Years of schooling	rs4699955	False	True	3.91354927700127e-06	1.19473502079462e-10	-0.0271153980333517	0.0042104655331291	6.70784e-06	0.415631	0.0889361	1.36000341846013e-10	-0.01127	0.00175	0.963325048224868	0.628409349938691	True
chr1_212357921_C_T_b38	TMEM206	ENSG00000065600.12	rs6659594	4256	CA3 field	Cerebral Cortex	ieu-a-1239	Years of schooling	rs6659594	False	True	0.0022056752434332	1.41833785085245e-07	0.0397938153238594	0.0075612569833609	2.00583e-12	-0.231443	0.0300799	1.43999173692733e-07	-0.00921	0.00175	0.952830413699409	0.507271092711026	True
chr18_13037019_C_A_b38	CEP192	ENSG00000101639.18	rs8097038	4256	CA3 field	Cerebral Cortex	ieu-a-1239	Years of schooling	rs8097038	False	True	0.0466337194834959	5.61929265911456e-06	0.0089399282089815	0.0019690474789402	2.03059e-41	-0.883676	0.0462694	5.26005154534987e-06	-0.0079	0.00174	0.902285545054801	0.358463839272786	True
chr2_171707928_T_C_b38	SLC25A12	ENSG00000115840.13	rs12997093	4256	CA3 field	Cerebral Cortex	ieu-a-1239	Years of schooling	rs12997093	False	True	0.0049176480889411	3.63370745670677e-07	0.0495747899445329	0.0097449872805253	4.93323e-07	-0.176501	0.0335166	3.89000357094961e-07	-0.00875	0.00172	0.776683466113434	0.168340440237178	True
chr7_100308061_A_G_b38	PILRB	ENSG00000121716.20	rs28401739	4256	CA3 field	Cerebral Cortex	ieu-a-1239	Years of schooling	rs28401739	False	True	0.0003413571599734	1.6788911955966e-08	-0.012602575228665	0.0022336271543487	1.17689e-46	0.975991	0.0456672	1.71001531509029e-08	-0.0123	0.00218	0.929174531903662	0.260802187882305	True
chr4_2963617_G_T_b38	GRK4	ENSG00000125388.19	rs28619042	4256	CA3 field	Cerebral Cortex	ieu-a-1239	Years of schooling	rs28619042	False	True	8.09818458811584e-08	2.1797683790731e-12	-0.0365293067322051	0.005201773278666	1.73179e-08	-0.342191	0.0573041	2.06015549032001e-12	0.0125	0.00178	0.910024088832351	0.346007503060681	True
chr6_87454888_A_G_b38	AKIRIN2	ENSG00000135334.8	rs118077762	4256	CA3 field	Cerebral Cortex	ieu-a-1239	Years of schooling	rs118077762	False	True	0.0185689279973615	1.90663117203164e-06	0.0482361702724346	0.0101271029318742	7.76445e-07	-0.320921	0.0621191	1.84999263739387e-06	-0.01548	0.00325	0.908515897608782	0.441120208508115	True
chr1_74219556_T_C_b38	LRRIQ3	ENSG00000162620.15	rs504866	4256	CA3 field	Cerebral Cortex	ieu-a-1239	Years of schooling	rs504866	False	True	9.05093009394226e-09	1.85538112774971e-13	-0.0184397414014203	0.0025058001904408	1.5794500000000001e-18	-0.678426	0.0670755	1.85994456322258e-13	0.01251	0.0017	0.93671995505155	0.356957810806521	True
chr3_56542475_C_T_b38	CCDC66	ENSG00000180376.16	rs12054450	4256	CA3 field	Cerebral Cortex	ieu-a-1239	Years of schooling	rs12054450	False	True	0.0386531738272869	4.47701083014916e-06	0.0208125104374117	0.0045363795204897	6.10699e-11	0.401201	0.0567601	4.44999988748385e-06	0.00835	0.00182	0.848385160405711	0.272507468650116	True
chr16_28572544_C_T_b38	SULT1A2	ENSG00000197165.10	rs11074911	4256	CA3 field	Cerebral Cortex	ieu-a-1239	Years of schooling	rs11074911	False	True	2.30379570069854e-14	2.0351002213552e-19	-0.0207531319433358	0.0023029957263727	1.19233e-15	0.764222	0.0849578	2.23975234517842e-19	-0.01586	0.00176	0.806117254939657	0.135818485942496	True
chr6_157275783_C_G_b38	TMEM242	ENSG00000215712.10	rs9379315	4256	CA3 field	Cerebral Cortex	ieu-a-1239	Years of schooling	rs9379315	False	True	0.022966689682176	2.44828989670743e-06	0.0494589699530952	0.0104955185064784	4.45918e-08	-0.21533	0.0372709	2.56998151730474e-06	-0.01065	0.00226	0.969923865070628	0.600971825453093	True
chr12_9727518_A_G_b38	CLECL1	ENSG00000184293.7	rs7970116	4257	CA4 field	Cerebral Cortex	ieu-b-18	Multiple sclerosis	rs7970116	False	True	4.77983724277373e-05	1.58586760257519e-09	-0.160896824808805	0.02665892832152	2.23562e-12	-0.607365	0.0791385	1.58598837611228e-09	0.0977231	0.0161917	0.966152252550418	0.675130527420763	True
chr2_73620103_A_G_b38	NAT8	ENSG00000144035.3	rs6726694	4257	CA4 field	Cerebral Cortex	ieu-b-42	Schizophrenia	rs6726694	False	True	0.0388113962582501	4.51953797833035e-06	0.107511717311951	0.0234437816285003	4.51595e-06	0.545987	0.114553	4.17301552082943e-06	0.0587	0.0128	0.876812613870725	0.32644105749476	True
chr7_100673898_T_C_b38	GIGYF1	ENSG00000146830.9	rs221789	4257	CA4 field	Cerebral Cortex	ieu-b-42	Schizophrenia	rs221789	False	True	0.0359160375741534	4.141318535201e-06	0.231703239360031	0.0503247466030796	3.65036e-07	-0.296077	0.0555308	4.00202686810514e-06	-0.068602	0.0149	0.923701173957236	0.434411268124303	True
chr3_63802418_A_G_b38	THOC7	ENSG00000163634.11	rs4688424	4257	CA4 field	Cerebral Cortex	ieu-b-42	Schizophrenia	rs4688424	False	True	0.0133696184360096	1.35088965839732e-06	-0.247296363398644	0.0511776462018342	1.8463e-09	0.267695	0.0417124	1.30199704930896e-06	-0.0662	0.0137	0.892252870366912	0.288793513644213	True
chr2_48346756_G_C_b38	FOXN2	ENSG00000170802.15	rs79073127	4257	CA4 field	Cerebral Cortex	ieu-b-42	Schizophrenia	rs79073127	False	True	0.0339688357727354	3.87708021685204e-06	-0.167930603339081	0.0363654193464031	7.803739999999999e-22	0.489476	0.0430228	4.07699332114915e-06	-0.082198	0.0178	0.966652119340742	0.708320512517358	True
chr2_73620103_A_G_b38	NAT8	ENSG00000144035.3	rs6726694	4257	CA4 field	Cerebral Cortex	ebi-a-GCST006250	Cognitive function	rs6726694	False	True	0.0036468551554222	2.60469079567991e-07	-0.0301499852560592	0.005854351843542	4.51595e-06	0.545987	0.114553	2.6029750180195e-07	-0.0164615	0.0031964	0.839485275852682	0.241022627821083	True
chr16_28572544_C_T_b38	SULT1A2	ENSG00000197165.10	rs11074911	4257	CA4 field	Cerebral Cortex	ebi-a-GCST006250	Cognitive function	rs11074911	False	True	9.45269046359032e-14	8.98875292725944e-19	-0.0327211242932519	0.0036985476917267	9.89693e-16	0.762648	0.0844835	8.97842170909725e-19	-0.0249547	0.00282069	0.812319165357798	0.117291632455722	True
chr22_42142896_G_A_b38	CYP2D6	ENSG00000100197.20	rs2854740	4257	CA4 field	Cerebral Cortex	ebi-a-GCST006250	Cognitive function	rs2413668	True	True	0.0017802028183242	1.09617716613054e-07	-0.0182842663912031	0.0034433565630933	1.86786e-25	0.801558	0.0628504	1.09599860153368e-07	-0.0146559	0.00276005	0.983730431852048	0.729744132932324	True
chr1_212464637_G_T_b38	TMEM206	ENSG00000065600.12	rs6660114	4257	CA4 field	Cerebral Cortex	ieu-a-1239	Years of schooling	rs66488576	True	True	0.0139312036893786	1.41270055058907e-06	0.0463051365285469	0.0096004922241317	9.91102e-07	-0.188532	0.0368806	1.49999565138204e-06	-0.00873	0.00181	0.955989941633154	0.585223723653554	True
chr18_46771980_G_T_b38	PIAS2	ENSG00000078043.15	rs514371	4257	CA4 field	Cerebral Cortex	ieu-a-1239	Years of schooling	rs514371	False	True	0.0027796570374034	1.81704119045503e-07	0.0340824249664029	0.0065327758697924	1.62196e-06	0.26788	0.0535613	1.75998918858361e-07	0.00913	0.00175	0.949633604680337	0.554652280950032	True
chr10_100216744_G_C_b38	CWF19L1	ENSG00000095485.16	rs11591741	4257	CA4 field	Cerebral Cortex	ieu-a-1239	Years of schooling	rs11591741	False	True	0.0325196607152708	3.6288757207789e-06	0.0097875532476263	0.0021132217239193	3.95047e-22	0.809191	0.0704287	3.83998917424722e-06	0.00792	0.00171	0.98246792959436	0.773909864699983	True
chr18_13037019_C_A_b38	CEP192	ENSG00000101639.18	rs8097038	4257	CA4 field	Cerebral Cortex	ieu-a-1239	Years of schooling	rs8097038	False	True	0.0466337194834959	5.61929265911456e-06	0.0088269931685776	0.0019441731789019	7.59034e-42	-0.894982	0.0464214	5.26005154534987e-06	-0.0079	0.00174	0.902285470149714	0.358463643781715	True
chr2_172051486_A_C_b38	SLC25A12	ENSG00000115840.13	rs796839	4257	CA4 field	Cerebral Cortex	ieu-a-1239	Years of schooling	rs796839	False	True	0.0008562625765012	4.76751485992446e-08	0.0516554202848117	0.0094610980311128	1.35839e-06	-0.183911	0.0364804	5.07002382301577e-08	-0.0095	0.00174	0.904678366574204	0.341251783942588	True
chr7_100308061_A_G_b38	PILRB	ENSG00000121716.20	rs28401739	4257	CA4 field	Cerebral Cortex	ieu-a-1239	Years of schooling	rs28401739	False	True	0.0003413571599734	1.67889119559661e-08	-0.0125876530474401	0.0022309824100341	2.0383300000000002e-44	0.977148	0.0479347	1.71001531509029e-08	-0.0123	0.00218	0.929174531903662	0.260802187882305	True
chr6_87454888_A_G_b38	AKIRIN2	ENSG00000135334.8	rs118077762	4257	CA4 field	Cerebral Cortex	ieu-a-1239	Years of schooling	rs118077762	False	True	0.0185689279973615	1.90663117203164e-06	0.0507800711183425	0.0106611906417709	9.51633e-06	-0.304844	0.0664117	1.84999263739387e-06	-0.01548	0.00325	0.830997754732763	0.317516972700655	True
chr1_74198025_G_A_b38	LRRIQ3	ENSG00000162620.15	rs11806946	4257	CA4 field	Cerebral Cortex	ieu-a-1239	Years of schooling	rs11806946	False	True	1.33610599189206e-08	3.00622667901959e-13	-0.0183380953226026	0.0025140937135826	1.2423900000000001e-18	-0.676188	0.0665904	2.99019836717057e-13	0.0124	0.0017	0.908542439301381	0.271417913966559	True
chr2_28769154_T_G_b38	TRMT61B	ENSG00000171103.10	rs11127189	4257	CA4 field	Cerebral Cortex	ieu-a-1239	Years of schooling	rs11127189	False	True	0.0106182307310754	1.04102385774158e-06	0.015760530004109	0.0032271561436985	1.94595e-15	-0.532977	0.0598087	1.01999959659372e-06	-0.0084	0.00172	0.952890753995688	0.433036467621297	True
chr3_94043700_G_A_b38	STX19	ENSG00000178750.2	rs113574564	4257	CA4 field	Cerebral Cortex	ieu-a-1239	Years of schooling	rs62265480	True	True	0.0355708526927475	4.10059262059331e-06	-0.0157807662813485	0.0034259706325087	4.35119e-06	0.563344	0.11798	4.18996118727866e-06	-0.00889	0.00193	0.887031619370167	0.542466395643026	True
chr3_56542475_C_T_b38	CCDC66	ENSG00000180376.16	rs12054450	4257	CA4 field	Cerebral Cortex	ieu-a-1239	Years of schooling	rs12054450	False	True	0.0386531738272869	4.47701083014916e-06	0.0197071075394437	0.0042954414038068	1.77439e-12	0.423705	0.0549102	4.44999988748385e-06	0.00835	0.00182	0.848280353520457	0.272346007881896	True
chr16_28572544_C_T_b38	SULT1A2	ENSG00000197165.10	rs11074911	4257	CA4 field	Cerebral Cortex	ieu-a-1239	Years of schooling	rs11074911	False	True	2.30379570069854e-14	2.0351002213552301e-19	-0.0207959635375691	0.0023077487910543	9.89693e-16	0.762648	0.0844835	2.23975234517842e-19	-0.01586	0.00176	0.715250256189554	0.086715297572761	True
chr11_47602338_C_T_b38	MTCH2	ENSG00000109919.9	rs12363232	4258	Dentate gyrus	Cerebral Cortex	ieu-b-2	Alzheimer's disease	rs12363232	False	True	0.0001826718494096	7.70287883490527e-09	-0.34553401251372	0.0598344448274906	2.41263e-07	0.252363	0.0465506	7.68900246263787e-09	-0.0872	0.0151	0.967716807365465	0.485951070288645	True
chr12_57794913_G_C_b38	TSFM	ENSG00000123297.17	rs7965287	4258	Dentate gyrus	Cerebral Cortex	ieu-b-18	Multiple sclerosis	rs7965287	False	True	5.54327929729611e-06	1.71098468685833e-10	0.360044268774704	0.0563867193675889	1.13865e-10	-0.31625	0.0454929	1.71099996241071e-10	-0.113864	0.0178323	0.92746369698905	0.19635273086351	True
chr3_121825146_T_C_b38	IQCB1	ENSG00000173226.16	rs6793073	4258	Dentate gyrus	Cerebral Cortex	ieu-b-18	Multiple sclerosis	rs6793073	False	True	0.0001390329225096	5.530390063308351e-09	0.145597625008308	0.0249722696088206	7.86488e-20	0.677055	0.0637903	5.53095340740312e-09	0.0985776	0.0169076	0.923239444508696	0.378390734532021	True
chr7_23238664_G_T_b38	GPNMB	ENSG00000136235.15	rs858271	4258	Dentate gyrus	Cerebral Cortex	ieu-b-7	Parkinson's disease	rs858271	False	True	0.000278943095356	1.28640255578454e-08	0.154730361902366	0.0272036103751111	1.53288e-15	-0.635945	0.0710372	1.371987011638e-08	-0.0984	0.0173	0.947627599742959	0.536704113595215	True
chr2_48327816_G_A_b38	FOXN2	ENSG00000170802.15	rs79247094	4258	Dentate gyrus	Cerebral Cortex	ieu-b-42	Schizophrenia	rs79247094	False	True	0.0329943032709133	3.73841895158861e-06	-0.179254188262905	0.038754151457286	2.62487e-19	0.461886	0.0443545	3.53801768966855e-06	-0.082795	0.0179	0.965630460900057	0.696580126998213	True
chr3_52961400_T_C_b38	ITIH4	ENSG00000055955.15	rs6770957	4258	Dentate gyrus	Cerebral Cortex	ebi-a-GCST006250	Cognitive function	rs6770957	False	True	0.0204931702788961	2.15851869287061e-06	0.0231367003781009	0.0048832344532907	5.41781e-14	0.65062	0.0780577	2.16202145800615e-06	0.0150532	0.00317713	0.776614575789994	0.122453257354616	True
chr17_30382408_C_G_b38	GOSR1	ENSG00000108587.15	rs7222059	4258	Dentate gyrus	Cerebral Cortex	ebi-a-GCST006250	Cognitive function	rs3764417	True	True	0.0058967810675261	4.53492006032816e-07	0.0362080476931488	0.0071769987803339	3.88713e-07	-0.380432	0.0715354	4.52595258639637e-07	-0.0137747	0.00273036	0.946187690666532	0.350512612487408	True
chr11_47602338_C_T_b38	MTCH2	ENSG00000109919.9	rs12363232	4258	Dentate gyrus	Cerebral Cortex	ebi-a-GCST006250	Cognitive function	rs12363232	False	True	0.0007700935379805	4.25372745526187e-08	-0.0627647476056316	0.0114534618783261	2.41263e-07	0.252363	0.0465506	4.24502253432729e-08	-0.0158395	0.00289043	0.966922721771391	0.458074926306241	True
chr16_28594839_G_T_b38	SULT1A2	ENSG00000197165.10	rs113208333	4258	Dentate gyrus	Cerebral Cortex	ebi-a-GCST006250	Cognitive function	rs113208333	False	True	1.03300365433855e-13	1.02793002790318e-18	-0.0327353915552824	0.0037064403212868	7.56336e-15	0.767912	0.088494	1.02896357229675e-18	-0.0251379	0.00284622	0.822927136065702	0.115508723819631	True
chr22_42142896_G_A_b38	CYP2D6	ENSG00000100197.20	rs2854740	4258	Dentate gyrus	Cerebral Cortex	ebi-a-GCST006250	Cognitive function	rs2413668	True	True	0.0017802028183242	1.09617716613055e-07	-0.0180987758297696	0.0034084243362028	3.27272e-25	0.809773	0.0639595	1.09599860153368e-07	-0.0146559	0.00276005	0.98396795999503	0.732684239364311	True
chr1_212357921_C_T_b38	TMEM206	ENSG00000065600.12	rs6659594	4258	Dentate gyrus	Cerebral Cortex	ieu-a-1239	Years of schooling	rs6659594	False	True	0.0022056752434332	1.41833785085244e-07	0.0523595927208227	0.0099488911250206	4.80842e-07	-0.175899	0.0333666	1.43999173692733e-07	-0.00921	0.00175	0.95709736811788	0.536422552126791	True
chr10_100216744_G_C_b38	CWF19L1	ENSG00000095485.16	rs11591741	4258	Dentate gyrus	Cerebral Cortex	ieu-a-1239	Years of schooling	rs11591741	False	True	0.0325196607152708	3.62887572077889e-06	0.0101558382605819	0.002192737806262	1.03131e-22	0.779847	0.0665903	3.83998917424722e-06	0.00792	0.00171	0.982334070097832	0.77253988278896	True
chr18_13037019_C_A_b38	CEP192	ENSG00000101639.18	rs8097038	4258	Dentate gyrus	Cerebral Cortex	ieu-a-1239	Years of schooling	rs8097038	False	True	0.0466337194834959	5.61929265911459e-06	0.0094999993987342	0.0020924049308604	1.75672e-37	-0.831579	0.0476159	5.26005154534987e-06	-0.0079	0.00174	0.902391527870557	0.358740619758774	True
chr2_171707928_T_C_b38	SLC25A12	ENSG00000115840.13	rs12997093	4258	Dentate gyrus	Cerebral Cortex	ieu-a-1239	Years of schooling	rs12997093	False	True	0.0049176480889411	3.63370745670675e-07	0.054575619979043	0.0107280075844519	9.88864e-08	-0.160328	0.0285735	3.89000357094961e-07	-0.00875	0.00172	0.74294824870987	0.143144843836936	True
chr7_100308061_A_G_b38	PILRB	ENSG00000121716.20	rs28401739	4258	Dentate gyrus	Cerebral Cortex	ieu-a-1239	Years of schooling	rs28401739	False	True	0.0003413571599734	1.67889119559661e-08	-0.0125981993793082	0.0022328515973082	6.96722e-47	0.97633	0.0454667	1.71001531509029e-08	-0.0123	0.00218	0.929174531903662	0.260802187882305	True
chr4_2963617_G_T_b38	GRK4	ENSG00000125388.19	rs28619042	4258	Dentate gyrus	Cerebral Cortex	ieu-a-1239	Years of schooling	rs28619042	False	True	8.09818458811584e-08	2.17976837907308e-12	-0.0279835501498799	0.0039848575413429	1.3711e-13	-0.446691	0.0546607	2.06015549032001e-12	0.0125	0.00178	0.912853144849302	0.353937799481848	True
chr6_87454888_A_G_b38	AKIRIN2	ENSG00000135334.8	rs118077762	4258	Dentate gyrus	Cerebral Cortex	ieu-a-1239	Years of schooling	rs118077762	False	True	0.0185689279973615	1.90663117203164e-06	0.0495928135271767	0.0104119279046075	5.58834e-06	-0.312142	0.0661824	1.84999263739387e-06	-0.01548	0.00325	0.902398395125256	0.425302280458524	True
chr18_23528649_T_C_b38	NPC1	ENSG00000141458.12	rs58609749	4258	Dentate gyrus	Cerebral Cortex	ieu-a-1239	Years of schooling	rs58609749	False	True	1.17054105702132e-09	1.87644023384878e-14	0.0771189954391992	0.0100693004797726	6.87714e-08	0.16883	0.0296855	1.93999227239099e-14	0.01302	0.0017	0.875925492130928	0.240236733209574	True
chr1_74219556_T_C_b38	LRRIQ3	ENSG00000162620.15	rs504866	4258	Dentate gyrus	Cerebral Cortex	ieu-a-1239	Years of schooling	rs504866	False	True	9.05093009394226e-09	1.85538112774971e-13	-0.0178545687572164	0.00242628032672	9.8566e-21	-0.700661	0.063941	1.85994456322258e-13	0.01251	0.0017	0.937739401675548	0.36094527111506	True
chr3_94043700_G_A_b38	STX19	ENSG00000178750.2	rs113574564	4258	Dentate gyrus	Cerebral Cortex	ieu-a-1239	Years of schooling	rs62265480	True	True	0.0355708526927475	4.10059262059329e-06	-0.0168705747950956	0.0036625657316686	1.36175e-05	0.526953	0.116997	4.18996118727866e-06	-0.00889	0.00193	0.798199242280174	0.505937800195977	True
chr3_56542475_C_T_b38	CCDC66	ENSG00000180376.16	rs12054450	4258	Dentate gyrus	Cerebral Cortex	ieu-a-1239	Years of schooling	rs12054450	False	True	0.0386531738272869	4.47701083014918e-06	0.020900864820215	0.0045556376015319	6.26009e-11	0.399505	0.0565571	4.44999988748385e-06	0.00835	0.00182	0.850166018013177	0.275274325895562	True
chr16_28594839_G_T_b38	SULT1A2	ENSG00000197165.10	rs113208333	4258	Dentate gyrus	Cerebral Cortex	ieu-a-1239	Years of schooling	rs113208333	False	True	1.05411080462121e-14	8.84609722384986e-20	-0.02086176541062	0.0022919292835637	7.56336e-15	0.767912	0.088494	1.0099502941203201e-19	-0.01602	0.00176	0.728734148251207	0.0841453978112748	True
chr6_157275783_C_G_b38	TMEM242	ENSG00000215712.10	rs9379315	4258	Dentate gyrus	Cerebral Cortex	ieu-a-1239	Years of schooling	rs9379315	False	True	0.022966689682176	2.44828989670743e-06	0.0430325633265586	0.0091317927810349	6.84806e-09	-0.247487	0.0401864	2.56998151730474e-06	-0.01065	0.00226	0.970712066245354	0.600483773541983	True
chr11_47741464_T_C_b38	MTCH2	ENSG00000109919.9	rs10838757	4270	Long Insular Gyri	Cerebral Cortex	ieu-b-2	Alzheimer's disease	rs10838757	False	True	0.000435865479982	2.22751047863168e-08	-0.205713389023879	0.0367783174655326	1.14893e-15	0.407849	0.0453083	2.46501746124005e-08	-0.0839	0.015	0.958770121977732	0.472886864492071	True
chr14_30614542_C_A_b38	SCFD1	ENSG00000092108.20	rs229243	4270	Long Insular Gyri	Cerebral Cortex	ieu-a-1085	Amyotrophic lateral sclerosis	rs229243	False	True	0.0101981250375496	9.69230237682114e-07	0.0606540773765735	0.0123839813316271	5.02898e-09	0.292259	0.0469866	9.69303988992184e-07	0.0177267	0.00361933	0.929409282357494	0.365593866713447	True
chr20_46063959_C_T_b38	CD40	ENSG00000101017.13	rs13037326	4270	Long Insular Gyri	Cerebral Cortex	ebi-a-GCST005902	Major depressive disorder	rs13037326	False	True	0.001514258420161	9.04967495263821e-08	-0.0242626472088162	0.0045394521315937	7.08602e-06	-0.296093	0.063534	9.06358474958075e-08	0.007184	0.0013441	0.762523837757505	0.155084976589389	True
chr1_66769637_C_A_b38	TCTEX1D1	ENSG00000152760.9	rs12727422	4270	Long Insular Gyri	Cerebral Cortex	ebi-a-GCST005902	Major depressive disorder	rs12727422	False	True	0.0075078362867779	6.28692125142255e-07	-0.0167836792006139	0.0033687364279066	9.04561e-07	-0.489976	0.0954687	6.28492356037752e-07	0.0082236	0.0016506	0.919934314333026	0.350208541777234	True
chr6_31272091_G_C_b38	HLA-C	ENSG00000204525.16	rs9264674	4270	Long Insular Gyri	Cerebral Cortex	ebi-a-GCST005902	Major depressive disorder	rs7767581	True	True	0.0055210505661275	4.20006216253287e-07	-0.0089240938002366	0.0017637736526076	4.2118200000000005e-28	-0.702301	0.0510208	4.200490433962e-07	0.0062674	0.0012387	0.792920914320838	0.53530225955067	True
chr20_46063959_C_T_b38	CD40	ENSG00000101017.13	rs13037326	4270	Long Insular Gyri	Cerebral Cortex	ieu-b-18	Multiple sclerosis	rs13037326	False	True	1.78177089814576e-08	4.24043349146021e-13	-0.443708564538844	0.0612209677364882	7.08602e-06	-0.296093	0.063534	4.24033335385018e-13	0.131379	0.0181271	0.980538274824622	0.692365248838204	True
chr5_177361569_T_C_b38	RGS14	ENSG00000169220.17	rs4976646	4270	Long Insular Gyri	Cerebral Cortex	ieu-b-18	Multiple sclerosis	rs4976646	False	True	0.0064210587825252	5.02820313796631e-07	-0.287585793577415	0.0572283441801914	3.82335e-11	-0.332047	0.0464042	5.02805477280639e-07	0.095492	0.0190025	0.966002374183636	0.438226628975518	True
chr7_23238664_G_T_b38	GPNMB	ENSG00000136235.15	rs858271	4270	Long Insular Gyri	Cerebral Cortex	ieu-b-7	Parkinson's disease	rs858271	False	True	0.000278943095356	1.28640255578454e-08	0.112811564561118	0.0198337405173511	7.11376e-31	-0.872251	0.0587927	1.371987011638e-08	-0.0984	0.0173	0.956358813471133	0.583858272954246	True
chr3_136384507_A_G_b38	PCCB	ENSG00000114054.13	rs526574	4270	Long Insular Gyri	Cerebral Cortex	ieu-b-42	Schizophrenia	rs521746	True	True	0.0054705761389363	4.11333910798547e-07	-0.159935221928066	0.0315850528044655	2.966e-08	0.348266	0.0594156	4.00202686810514e-07	-0.0557	0.011	0.95626902604872	0.43930264926154	True
chr1_8420956_T_G_b38	RERE	ENSG00000142599.17	rs301805	4270	Long Insular Gyri	Cerebral Cortex	ieu-b-42	Schizophrenia	rs301805	False	True	0.0030695858615345	2.09269789547011e-07	0.273230580770501	0.0526363640713749	3.03913e-07	0.208981	0.0389057	2.34298765315062e-07	0.0571	0.011	0.955426026426399	0.460693995987771	True
chr3_64016249_C_T_b38	THOC7	ENSG00000163634.11	rs9879045	4270	Long Insular Gyri	Cerebral Cortex	ieu-b-42	Schizophrenia	rs9865811	True	True	0.0008090472691596	4.50252656480877e-08	-0.221336847165589	0.0404644068851745	7.0525e-11	-0.289143	0.0410629	3.96296283953538e-08	0.063998	0.0117	0.986340107106014	0.771135780060827	True
chr16_30000297_C_T_b38	INO80E	ENSG00000169592.14	rs12921996	4270	Long Insular Gyri	Cerebral Cortex	ieu-b-42	Schizophrenia	rs12921996	False	True	5.40838221170799e-05	1.96983352746093e-09	0.185567273562984	0.0309264602821969	5.63591e-10	-0.352449	0.0530186	2.01599755007086e-09	-0.065403	0.0109	0.933180121604618	0.298085125717217	True
chr2_48406397_G_A_b38	FOXN2	ENSG00000170802.15	rs77304590	4270	Long Insular Gyri	Cerebral Cortex	ieu-b-42	Schizophrenia	rs77304590	False	True	0.0267228417309112	2.89054064071717e-06	-0.136229453877281	0.0291185123452451	1.04192e-23	0.597558	0.0494286	2.96797337042457e-06	-0.081405	0.0174	0.977739384976158	0.817400827884002	True
chr9_129093324_G_A_b38	CRAT	ENSG00000095321.16	rs3118639	4270	Long Insular Gyri	Cerebral Cortex	ebi-a-GCST006250	Cognitive function	rs3118639	False	True	0.0001727047926693	6.955030019908281e-09	-0.0689743230819868	0.0119085361470625	3.0377e-07	-0.264323	0.0492077	6.94096732594133e-09	0.0182315	0.0031477	0.765099343261454	0.116683104444007	True
chr10_100267650_C_T_b38	CWF19L1	ENSG00000095485.16	rs12784396	4270	Long Insular Gyri	Cerebral Cortex	ebi-a-GCST006250	Cognitive function	rs12784396	False	True	0.0473232183072001	5.81565096435392e-06	0.0140193450127809	0.0030927416122625	1.6335399999999998e-43	0.898216	0.0449264	5.80898158867295e-06	0.0125924	0.00277795	0.959251007344645	0.572036563108959	True
chr22_37742372_G_C_b38	TRIOBP	ENSG00000100106.19	rs4396807	4270	Long Insular Gyri	Cerebral Cortex	ebi-a-GCST006250	Cognitive function	rs4396807	False	True	0.0006753309921204	3.58816920059933e-08	0.0863697253851306	0.0156750628616604	2.63595e-08	-0.182146	0.030947	3.5820364432466e-08	-0.0157319	0.00285515	0.964932985119205	0.589193058735129	True
chr8_65596559_C_T_b38	ARMC1	ENSG00000104442.9	rs113093627	4270	Long Insular Gyri	Cerebral Cortex	ebi-a-GCST006250	Cognitive function	rs113093627	False	True	0.0079627575594101	6.8706098813587e-07	-0.0270701287682269	0.0054522066908103	7.2899e-25	0.513869	0.0410164	6.87400747395236e-07	-0.0139105	0.00280172	0.828944330205958	0.234917191508282	True
chr11_47741464_T_C_b38	MTCH2	ENSG00000109919.9	rs10838757	4270	Long Insular Gyri	Cerebral Cortex	ebi-a-GCST006250	Cognitive function	rs10838757	False	True	0.0012468715063868	7.36673558374965e-08	-0.0380277995042283	0.0070657522759648	1.14893e-15	0.407849	0.0453083	7.35800366811797e-08	-0.0155096	0.00288176	0.960477416458901	0.460342927301952	True
chr20_49010633_G_T_b38	STAU1	ENSG00000124214.19	rs6095396	4270	Long Insular Gyri	Cerebral Cortex	ebi-a-GCST006250	Cognitive function	rs6095396	False	True	1.03814639445991e-10	1.5239473701340402e-15	-0.0916681532123907	0.0114944555301575	1.24204e-06	-0.241051	0.0476246	1.5300301891434701e-15	0.0220967	0.00277075	0.854220210507078	0.222196132946563	True
chr17_36484820_G_A_b38	DHRS11	ENSG00000278535.4	rs34713024	4270	Long Insular Gyri	Cerebral Cortex	ebi-a-GCST006250	Cognitive function	rs34713024	False	True	0.0028511212666942	1.90868656675722e-07	-0.0236358725013506	0.004538362497048	2.96463e-27	-0.618234	0.0459989	1.90998519111227e-07	0.0146125	0.00280577	0.879508835739752	0.120088579683454	True
chr1_212342271_C_T_b38	TMEM206	ENSG00000065600.12	rs1774249	4270	Long Insular Gyri	Cerebral Cortex	ieu-a-1239	Years of schooling	rs1774249	False	True	0.0131210246940314	1.32372589409669e-06	0.0337997915153047	0.0069889755820197	3.5828e-08	-0.253256	0.0434951	1.34998828572225e-06	-0.00856	0.00177	0.951685381363014	0.501043400488039	True
chr18_46960413_C_G_b38	PIAS2	ENSG00000078043.15	rs12386118	4270	Long Insular Gyri	Cerebral Cortex	ieu-a-1239	Years of schooling	rs12386118	False	True	0.0033431361049717	2.34607322487875e-07	0.027835593663309	0.0053844870095314	6.78174e-11	0.317579	0.0450544	2.21998479543701e-07	0.00884	0.00171	0.927520731519514	0.391508630221483	True
chr20_46063959_C_T_b38	CD40	ENSG00000101017.13	rs13037326	4270	Long Insular Gyri	Cerebral Cortex	ieu-a-1239	Years of schooling	rs13037326	False	True	0.0042510673618553	3.07882678898419e-07	0.0335367604097361	0.0065519954879041	7.08602e-06	-0.296093	0.063534	2.87998350260857e-07	-0.00993	0.00194	0.988484852482518	0.838827019576873	True
chr10_101969833_C_T_b38	NPM3	ENSG00000107833.10	rs3922860	4270	Long Insular Gyri	Cerebral Cortex	ieu-a-1239	Years of schooling	rs3922860	False	True	1.43611979640359e-15	1.00743574022361e-20	-0.0654513917032762	0.0070112017118679	1.53148e-06	0.246748	0.0492085	9.60063590945344e-21	-0.01615	0.00173	0.943389515084253	0.309113784410054	True
chr7_100308061_A_G_b38	PILRB	ENSG00000121716.20	rs28401739	4270	Long Insular Gyri	Cerebral Cortex	ieu-a-1239	Years of schooling	rs28401739	False	True	0.0003413571599734	1.6788911955966e-08	-0.0136038621696501	0.0024110910186859	6.481120000000002e-53	0.904155	0.0372608	1.71001531509029e-08	-0.0123	0.00218	0.929174531903662	0.260802187882305	True
chr20_49010633_G_T_b38	STAU1	ENSG00000124214.19	rs6095396	4270	Long Insular Gyri	Cerebral Cortex	ieu-a-1239	Years of schooling	rs6095396	False	True	0.0329943032709133	3.72010347297787e-06	-0.0333954225454364	0.0072183894694483	1.24204e-06	-0.241051	0.0476246	3.49003674925e-06	0.00805	0.00174	0.884940423634145	0.280138646035628	True
chr4_2963617_G_T_b38	GRK4	ENSG00000125388.19	rs28619042	4270	Long Insular Gyri	Cerebral Cortex	ieu-a-1239	Years of schooling	rs28619042	False	True	8.09818458811584e-08	2.17976837907308e-12	-0.0232357123604695	0.0033087654401308	4.32516e-15	-0.537965	0.0613134	2.06015549032001e-12	0.0125	0.00178	0.906997920210061	0.337772485069338	True
chr13_59845972_G_A_b38	DIAPH3	ENSG00000139734.17	rs341508	4270	Long Insular Gyri	Cerebral Cortex	ieu-a-1239	Years of schooling	rs341508	False	True	0.0015699498835901	9.47132905808083e-08	0.0337248373870958	0.0063195536237245	8.39948e-08	-0.32439	0.057461	9.21998044620457e-08	-0.01094	0.00205	0.980859385945111	0.710889643653916	True
chr18_23551965_T_C_b38	C18orf8	ENSG00000141452.9	rs1652343	4270	Long Insular Gyri	Cerebral Cortex	ieu-a-1239	Years of schooling	rs1652343	False	True	8.119610986899159e-11	1.1307404624739601e-15	0.0348286822637109	0.0043471923530329	2.61073e-14	0.391057	0.0462101	1.0899334970270701e-15	0.01362	0.0017	0.952628804019482	0.460820426138202	True
chr1_74200590_C_T_b38	LRRIQ3	ENSG00000162620.15	rs522042	4270	Long Insular Gyri	Cerebral Cortex	ieu-a-1239	Years of schooling	rs522042	False	True	1.02978280073525e-08	2.31165116052584e-13	-0.0140117761894266	0.0019117190627628	6.714420000000001e-26	-0.889252	0.0688131	2.3501739060913897e-13	0.01246	0.0017	0.920478616837554	0.302686118735664	True
chr3_53075336_A_G_b38	RFT1	ENSG00000163933.9	rs2581800	4270	Long Insular Gyri	Cerebral Cortex	ieu-a-1239	Years of schooling	rs2581800	False	True	0.0294346852534123	3.24026687645905e-06	0.0102000281910327	0.0021912120862645	2.08392e-32	-0.78039	0.0505589	3.40996561713363e-06	-0.00796	0.00171	0.746825692240353	0.114942060589471	True
chr11_47602338_C_T_b38	MTCH2	ENSG00000109919.9	rs12363232	4273	Short Insular Gyri	Cerebral Cortex	ieu-b-2	Alzheimer's disease	rs12363232	False	True	0.0001826718494096	7.70287883490523e-09	-0.199535485052	0.0345525897280414	5.21638e-16	0.437015	0.0478316	7.68900246263787e-09	-0.0872	0.0151	0.965699281867173	0.46582802446662	True
chr14_30614542_C_A_b38	SCFD1	ENSG00000092108.20	rs229243	4273	Short Insular Gyri	Cerebral Cortex	ieu-a-1085	Amyotrophic lateral sclerosis	rs229243	False	True	0.0101981250375496	9.69230237682109e-07	0.0583881476016219	0.0119213375450015	3.7497e-09	0.303601	0.0483575	9.69303988992184e-07	0.0177267	0.00361933	0.928767088488377	0.363336259336519	True
chr1_66769637_C_A_b38	TCTEX1D1	ENSG00000152760.9	rs12727422	4273	Short Insular Gyri	Cerebral Cortex	ebi-a-GCST005902	Major depressive disorder	rs12727422	False	True	0.0075078362867779	6.28692125142258e-07	-0.0168827756107575	0.0033886265653869	6.56206e-07	-0.4871	0.0936119	6.28492356037752e-07	0.0082236	0.0016506	0.890942777811937	0.277129711321142	True
chr1_160195661_C_T_b38	CASQ1	ENSG00000143318.12	rs10908769	4273	Short Insular Gyri	Cerebral Cortex	ieu-b-18	Multiple sclerosis	rs3747621	True	True	0.0046737810091705	3.43893945340572e-07	-0.241963893737084	0.0474657622254821	3.13536e-12	0.373564	0.0490652	3.43898277060043e-07	-0.090389	0.0177315	0.974498892988997	0.650821915839639	True
chr5_177361569_T_C_b38	RGS14	ENSG00000169220.17	rs4976646	4273	Short Insular Gyri	Cerebral Cortex	ieu-b-18	Multiple sclerosis	rs4976646	False	True	0.0064210587825252	5.02820313796634e-07	-0.296316983333488	0.058965813636688	1.23031e-10	-0.322263	0.0464554	5.02805477280639e-07	0.095492	0.0190025	0.962336316255459	0.412148986931816	True
chr7_23238664_G_T_b38	GPNMB	ENSG00000136235.15	rs858271	4273	Short Insular Gyri	Cerebral Cortex	ieu-b-7	Parkinson's disease	rs858271	False	True	0.000278943095356	1.28640255578454e-08	0.11369873302174	0.0199897162731312	8.57511e-31	-0.865445	0.0584583	1.371987011638e-08	-0.0984	0.0173	0.956437405683825	0.58431611850135	True
chr3_136384507_A_G_b38	PCCB	ENSG00000114054.13	rs526574	4273	Short Insular Gyri	Cerebral Cortex	ieu-b-42	Schizophrenia	rs521746	True	True	0.0054705761389363	4.11333910798547e-07	-0.166417687481327	0.0328652524648939	5.90457e-08	0.3347	0.0585231	4.00202686810514e-07	-0.0557	0.011	0.953858829784318	0.425633336368374	True
chr3_63940985_G_A_b38	THOC7	ENSG00000163634.11	rs7615475	4273	Short Insular Gyri	Cerebral Cortex	ieu-b-42	Schizophrenia	rs7615475	False	True	0.0001759453004582	7.2089545185514515e-09	-0.241188269790542	0.0416849260894195	3.70812e-11	-0.280677	0.039194	7.73392578048999e-09	0.067696	0.0117	0.995998990914111	0.910042165054975	True
chr16_30000297_C_T_b38	INO80E	ENSG00000169592.14	rs12921996	4273	Short Insular Gyri	Cerebral Cortex	ieu-b-42	Schizophrenia	rs12921996	False	True	5.40838221170799e-05	1.96983352746093e-09	0.183548726583877	0.0305900512172876	5.64326e-10	-0.356325	0.0536038	2.01599755007086e-09	-0.065403	0.0109	0.934979897036582	0.304236781707795	True
chr2_48406397_G_A_b38	FOXN2	ENSG00000170802.15	rs77304590	4273	Short Insular Gyri	Cerebral Cortex	ieu-b-42	Schizophrenia	rs77304590	False	True	0.0267228417309112	2.89054064071717e-06	-0.139587641593876	0.0298363118203237	3.6148700000000005e-24	0.583182	0.0475524	2.96797337042457e-06	-0.081405	0.0174	0.977739460051781	0.817401353292281	True
chr10_100267650_C_T_b38	CWF19L1	ENSG00000095485.16	rs12784396	4273	Short Insular Gyri	Cerebral Cortex	ebi-a-GCST006250	Cognitive function	rs12784396	False	True	0.0473232183072001	5.8156509643539e-06	0.0138935749773541	0.0030649960776612	4.13332e-42	0.906347	0.0467388	5.80898158867295e-06	0.0125924	0.00277795	0.959247065224444	0.572011816417936	True
chr22_41108045_C_G_b38	L3MBTL2	ENSG00000100395.14	rs5758231	4273	Short Insular Gyri	Cerebral Cortex	ebi-a-GCST006250	Cognitive function	rs5758231	False	True	0.0202106456975412	2.12656680725474e-06	-0.0467897009413267	0.009869144475606	1.48698e-14	0.288104	0.0336552	2.13000194493808e-06	-0.0134803	0.00284334	0.912972979195236	0.294635327642163	True
chr8_65596559_C_T_b38	ARMC1	ENSG00000104442.9	rs113093627	4273	Short Insular Gyri	Cerebral Cortex	ebi-a-GCST006250	Cognitive function	rs113093627	False	True	0.0079627575594101	6.8706098813587e-07	-0.0270633348767894	0.0054508383301102	5.55416e-26	0.513998	0.0396783	6.87400747395236e-07	-0.0139105	0.00280172	0.828796532448349	0.234729966120687	True
chr11_47602338_C_T_b38	MTCH2	ENSG00000109919.9	rs12363232	4273	Short Insular Gyri	Cerebral Cortex	ebi-a-GCST006250	Cognitive function	rs12363232	False	True	0.0007700935379805	4.25372745526187e-08	-0.0362447513243253	0.0066140292667299	5.21638e-16	0.437015	0.0478316	4.24502253432729e-08	-0.0158395	0.00289043	0.964951260946833	0.437581653374424	True
chr20_49009007_T_C_b38	STAU1	ENSG00000124214.19	rs6095394	4273	Short Insular Gyri	Cerebral Cortex	ebi-a-GCST006250	Cognitive function	rs6095394	False	True	3.0895696514982403e-10	4.68785055817182e-15	-0.0846097755761062	0.0107989289999498	3.59672e-07	-0.259197	0.0485844	4.690293284059381e-15	0.0219306	0.00279905	0.853101156520083	0.224658718844511	True
chr15_40448514_A_G_b38	C15orf57	ENSG00000128891.15	rs1659563	4273	Short Insular Gyri	Cerebral Cortex	ebi-a-GCST006250	Cognitive function	rs1659563	False	True	0.0273750594986867	2.98295305722074e-06	0.0255671472000808	0.0054724317734439	8.51034e-11	0.515122	0.0735228	2.98600135180294e-06	0.0131702	0.00281897	0.767157238013277	0.124586285397371	True
chr2_100051367_G_A_b38	AFF3	ENSG00000144218.18	rs35300735	4273	Short Insular Gyri	Cerebral Cortex	ebi-a-GCST006250	Cognitive function	rs35300735	False	True	1.26268282121192e-05	4.10406757179735e-10	0.0455196249348279	0.0072831196233055	4.1716299999999995e-20	0.491008	0.0458074	4.09996359041765e-10	0.0223505	0.00357607	0.881752496359953	0.224874693676955	True
chr17_36484820_G_A_b38	DHRS11	ENSG00000278535.4	rs34713024	4273	Short Insular Gyri	Cerebral Cortex	ebi-a-GCST006250	Cognitive function	rs34713024	False	True	0.0028511212666942	1.90868656675721e-07	-0.0232589418594101	0.0044659874286314	1.8865599999999998e-27	-0.628253	0.0464845	1.90998519111227e-07	0.0146125	0.00280577	0.876994709559362	0.117625981954921	True
chr18_46960413_C_G_b38	PIAS2	ENSG00000078043.15	rs12386118	4273	Short Insular Gyri	Cerebral Cortex	ieu-a-1239	Years of schooling	rs12386118	False	True	0.0033431361049717	2.34607322487875e-07	0.026835287796319	0.0051909889289259	1.67771e-10	0.329417	0.0478906	2.21998479543701e-07	0.00884	0.00171	0.928789793358918	0.39605346731471	True
chr10_101969833_C_T_b38	NPM3	ENSG00000107833.10	rs3922860	4273	Short Insular Gyri	Cerebral Cortex	ieu-a-1239	Years of schooling	rs3922860	False	True	1.43611979640359e-15	1.00743574022361e-20	-0.0681797073549651	0.0073034609117083	3.32368e-06	0.236874	0.048967	9.60063590945344e-21	-0.01615	0.00173	0.95443305359347	0.365466428693691	True
chr7_100308061_A_G_b38	PILRB	ENSG00000121716.20	rs28401739	4273	Short Insular Gyri	Cerebral Cortex	ieu-a-1239	Years of schooling	rs28401739	False	True	0.0003413571599734	1.6788911955966e-08	-0.0138433072673987	0.0024535292555226	3.52856e-51	0.888516	0.037903	1.71001531509029e-08	-0.0123	0.00218	0.929174531903662	0.260802187882305	True
chr20_49009007_T_C_b38	STAU1	ENSG00000124214.19	rs6095394	4273	Short Insular Gyri	Cerebral Cortex	ieu-a-1239	Years of schooling	rs6095394	False	True	0.0351682538843287	4.04230282657789e-06	-0.030941716146406	0.0067130406601928	3.59672e-07	-0.259197	0.0485844	3.89995862874433e-06	0.00802	0.00174	0.838542951771227	0.211124839397477	True
chr4_2963617_G_T_b38	GRK4	ENSG00000125388.19	rs28619042	4273	Short Insular Gyri	Cerebral Cortex	ieu-a-1239	Years of schooling	rs28619042	False	True	8.09818458811584e-08	2.1797683790731e-12	-0.0248236527707168	0.00353488815455	7.6806e-13	-0.503552	0.0640128	2.06015549032001e-12	0.0125	0.00178	0.902057339047764	0.325093999650979	True
chr18_23551965_T_C_b38	C18orf8	ENSG00000141452.9	rs1652343	4273	Short Insular Gyri	Cerebral Cortex	ieu-a-1239	Years of schooling	rs1652343	False	True	8.119610986899159e-11	1.13074046247398e-15	0.0357792091796526	0.0044658337448905	3.51505e-14	0.380668	0.0452598	1.0899334970270701e-15	0.01362	0.0017	0.947971332325881	0.436415671967076	True
chr1_74200590_C_T_b38	LRRIQ3	ENSG00000162620.15	rs522042	4273	Short Insular Gyri	Cerebral Cortex	ieu-a-1239	Years of schooling	rs522042	False	True	1.02978280073525e-08	2.31165116052582e-13	-0.0141307330969895	0.0019279491384335	7.912700000000001e-25	-0.881766	0.0704577	2.3501739060913897e-13	0.01246	0.0017	0.918223705636841	0.296305467682023	True
chr13_91340967_T_C_b38	GPC5	ENSG00000179399.14	rs76616232	4273	Short Insular Gyri	Cerebral Cortex	ieu-a-1239	Years of schooling	rs76616232	False	True	0.0010762671545164	6.17421966661787e-08	0.0606600337243509	0.0112049520778434	3.05583e-05	0.273986	0.063641	5.97998369714251e-08	0.01662	0.00307	0.840854877293037	0.328514426762918	True
chr3_56554283_G_T_b38	CCDC66	ENSG00000180376.16	rs73079883	4273	Short Insular Gyri	Cerebral Cortex	ieu-a-1239	Years of schooling	rs73079883	False	True	0.0069308582783724	5.56067139206752e-07	0.0225982399396672	0.0045143370032237	2.53143e-10	0.376578	0.0553744	5.64001163620395e-07	0.00851	0.0017	0.86248951233184	0.300614413110833	True
chr11_47866484_A_C_b38	MTCH2	ENSG00000109919.9	rs11039436	4280	Head of Caudate Nucleus	Cerebral Nuclei	ieu-b-2	Alzheimer's disease	rs11039436	False	True	0.0104745212159772	1.00311894508389e-06	-0.233281255254943	0.0476957743378389	6.91511e-16	0.327073	0.0359878	1.03499916638235e-06	-0.0763	0.0156	0.827488881203121	0.166788439367396	True
chr1_160195661_C_T_b38	COPA	ENSG00000122218.14	rs10908769	4280	Head of Caudate Nucleus	Cerebral Nuclei	ieu-b-18	Multiple sclerosis	rs3747621	True	True	0.0046737810091705	3.4389394534057e-07	-0.386649556197198	0.0758485723452037	1.62384e-07	0.233775	0.0424581	3.43898277060043e-07	-0.090389	0.0177315	0.77958444460775	0.14549753528772	True
chr1_2609830_A_G_b38	MMEL1	ENSG00000142606.15	rs10797440	4280	Head of Caudate Nucleus	Cerebral Nuclei	ieu-b-18	Multiple sclerosis	rs10797440	False	True	3.11651476614475e-11	3.93521422292255e-16	0.253853603707094	0.0311838807848238	1.18292e-14	-0.565834	0.0657936	3.93368880673201e-16	-0.143639	0.0176449	0.943721579417876	0.310861446229806	True
chr3_121813788_C_T_b38	IQCB1	ENSG00000173226.16	rs4676755	4280	Head of Caudate Nucleus	Cerebral Nuclei	ieu-b-18	Multiple sclerosis	rs4676755	False	True	0.0001181650967912	4.4915523121821405e-09	0.131821518243706	0.0224759940912558	8.619639999999999e-20	0.764291	0.0721128	4.4920026107369605e-09	0.10075	0.0171782	0.914129780830838	0.331169393732755	True
chr16_30109121_T_A_b38	TBX6	ENSG00000149922.10	rs55890226	4280	Head of Caudate Nucleus	Cerebral Nuclei	ieu-b-18	Multiple sclerosis	rs55890226	False	True	0.0015158332979254	9.10940469832875e-08	0.306614453542186	0.0573792313526398	1.15994e-07	-0.323035	0.0579185	9.10898527451476e-08	-0.0990472	0.0185355	0.996894050659627	0.884286191044896	True
chr4_15735478_C_A_b38	CD38	ENSG00000004468.12	rs11724635	4280	Head of Caudate Nucleus	Cerebral Nuclei	ieu-b-7	Parkinson's disease	rs11724635	False	True	6.058604512245809e-09	1.20104716637346e-13	-0.304871334998789	0.041106247415567	3.37809e-13	-0.408697	0.0510066	1.22998552357047e-13	0.1246	0.0168	0.99669180502157	0.955696672289211	True
chr7_23238664_G_T_b38	GPNMB	ENSG00000136235.15	rs858271	4280	Head of Caudate Nucleus	Cerebral Nuclei	ieu-b-7	Parkinson's disease	rs858271	False	True	0.000278943095356	1.28640255578454e-08	0.115692296115843	0.0203402105976024	3.25908e-23	-0.850532	0.0714662	1.371987011638e-08	-0.0984	0.0173	0.956604257344761	0.585290260857796	True
chr3_136706672_A_C_b38	PCCB	ENSG00000114054.13	rs6764567	4280	Head of Caudate Nucleus	Cerebral Nuclei	ieu-b-42	Schizophrenia	rs6764567	False	True	5.40838221170799e-05	1.97427033967324e-09	-0.158653662905931	0.0264426741881384	2.34569e-13	-0.419776	0.0519701	2.0399992135549e-09	0.066599	0.0111	0.953400924097987	0.430262135669725	True
chr7_100681034_A_G_b38	GIGYF1	ENSG00000146830.9	rs221792	4280	Head of Caudate Nucleus	Cerebral Nuclei	ieu-b-42	Schizophrenia	rs221792	False	True	0.0274598672736115	2.99433456764178e-06	0.171807657179531	0.0367801337908222	4.06097e-12	-0.40511	0.0535379	2.88097838547104e-06	-0.069601	0.0149	0.955251821774965	0.563542626566685	True
chr3_64005131_C_T_b38	THOC7	ENSG00000163634.11	rs11922435	4280	Head of Caudate Nucleus	Cerebral Nuclei	ieu-b-42	Schizophrenia	rs11922435	False	True	0.0039173516059588	2.82333187705642e-07	-0.311854078523637	0.0607325674565303	9.71325e-06	-0.195941	0.0427322	2.58202236663411e-07	0.061105	0.0119	0.931757186363697	0.401353573231158	True
chr2_48346756_G_C_b38	FOXN2	ENSG00000170802.15	rs79073127	4280	Head of Caudate Nucleus	Cerebral Nuclei	ieu-b-42	Schizophrenia	rs79073127	False	True	0.0339688357727354	3.87708021685202e-06	-0.105531689806315	0.0228529170849949	1.09626e-30	0.778894	0.0527598	4.07699332114915e-06	-0.082198	0.0178	0.966576729150525	0.707832636440628	True
chr9_96495862_T_C_b38	CDC14B	ENSG00000081377.16	rs12376719	4280	Head of Caudate Nucleus	Cerebral Nuclei	ebi-a-GCST006250	Cognitive function	rs12376719	False	True	0.0016423652084595	9.92953796739344e-08	-0.0517167900410162	0.0097065889231821	2.34645e-08	-0.368391	0.0623382	9.93001718291996e-08	0.019052	0.00357582	0.924518314675023	0.304319290781513	True
chr10_100267650_C_T_b38	CWF19L1	ENSG00000095485.16	rs12784396	4280	Head of Caudate Nucleus	Cerebral Nuclei	ebi-a-GCST006250	Cognitive function	rs12784396	False	True	0.0473232183072001	5.8156509643539e-06	0.0147510545755282	0.0032541606094222	1.94386e-36	0.853661	0.0500964	5.80898158867295e-06	0.0125924	0.00277795	0.956113232369395	0.552933707815145	True
chr22_42069784_G_A_b38	CYP2D6	ENSG00000100197.20	rs133373	4280	Head of Caudate Nucleus	Cerebral Nuclei	ebi-a-GCST006250	Cognitive function	rs133373	False	True	0.0029501862466412	1.99290089887072e-07	0.0179693139543526	0.0034556382679857	6.94849e-37	-0.793781	0.0460929	1.99200305437535e-07	-0.0142637	0.00274302	0.857823342993195	0.226570592117532	True
chr15_40352897_G_C_b38	DISP2	ENSG00000140323.5	rs7164581	4280	Head of Caudate Nucleus	Cerebral Nuclei	ebi-a-GCST006250	Cognitive function	rs7164581	False	True	0.0024562630891353	1.58841031858883e-07	-0.0333898845653542	0.0063696780754324	1.00236e-19	0.598867	0.0566385	1.59198877048079e-07	-0.0199961	0.00381459	0.982102655615141	0.729285041220683	True
chr1_31674452_C_T_b38	PEF1	ENSG00000162517.12	rs4949457	4280	Head of Caudate Nucleus	Cerebral Nuclei	ebi-a-GCST006250	Cognitive function	rs4949457	False	True	3.29185099033659e-07	9.42507215391947e-12	0.0903049185163336	0.0132508664552762	2.01921e-07	-0.216976	0.0397431	9.3972331056464e-12	-0.019594	0.00287512	0.819628921463778	0.121983858691122	True
chr3_94090307_T_C_b38	STX19	ENSG00000178750.2	rs7432837	4280	Head of Caudate Nucleus	Cerebral Nuclei	ebi-a-GCST006250	Cognitive function	rs7432837	False	True	0.0202106456975412	2.11625660188568e-06	-0.0196959586430122	0.0041535188977606	2.55571e-09	0.782262	0.123116	2.11499818978e-06	-0.0154074	0.00324914	0.971611944330853	0.651640414063708	True
chr16_28528065_G_A_b38	SULT1A2	ENSG00000197165.10	rs189278832	4280	Head of Caudate Nucleus	Cerebral Nuclei	ebi-a-GCST006250	Cognitive function	rs62034322	True	True	3.93974094578173e-12	4.50384321392262e-17	-0.0248682869017976	0.0029608708737793	2.8667599999999995e-20	0.960231	0.0890658	4.5081670454146e-17	-0.0238793	0.00284312	0.819526619339463	0.116720280582321	True
chr1_212342271_C_T_b38	TMEM206	ENSG00000065600.12	rs1774249	4280	Head of Caudate Nucleus	Cerebral Nuclei	ieu-a-1239	Years of schooling	rs1774249	False	True	0.0131210246940314	1.3237258940967e-06	0.0244751845646219	0.0050608734438529	1.71662e-13	-0.349742	0.0430058	1.34998828572225e-06	-0.00856	0.00177	0.946339912789003	0.473263250551284	True
chr9_96495862_T_C_b38	CDC14B	ENSG00000081377.16	rs12376719	4280	Head of Caudate Nucleus	Cerebral Nuclei	ieu-a-1239	Years of schooling	rs12376719	False	True	0.0028720065541035	1.92516542620627e-07	-0.0308096560448002	0.005917625566314	2.34645e-08	-0.368391	0.0623382	2.01001824711369e-07	0.01135	0.00218	0.903228898422797	0.25470125387827	True
chr18_13037019_C_A_b38	CEP192	ENSG00000101639.18	rs8097038	4280	Head of Caudate Nucleus	Cerebral Nuclei	ieu-a-1239	Years of schooling	rs8097038	False	True	0.0466337194834959	5.61929265911459e-06	0.0078394792204183	0.0017266701067756	2.9082699999999994e-51	-1.00772	0.0429158	5.26005154534987e-06	-0.0079	0.00174	0.902187985904241	0.358209377592273	True
chr7_100308061_A_G_b38	PILRB	ENSG00000121716.20	rs28401739	4280	Head of Caudate Nucleus	Cerebral Nuclei	ieu-a-1239	Years of schooling	rs28401739	False	True	0.0003413571599734	1.6788911955966e-08	-0.0126671445166712	0.0022450711419791	1.79607e-50	0.971016	0.0420147	1.71001531509029e-08	-0.0123	0.00218	0.92917453188985	0.260802187841781	True
chr4_2963617_G_T_b38	GRK4	ENSG00000125388.19	rs28619042	4280	Head of Caudate Nucleus	Cerebral Nuclei	ieu-a-1239	Years of schooling	rs28619042	False	True	8.09818458811584e-08	2.1797683790731e-12	-0.0252441105490089	0.0035947613421788	5.53887e-14	-0.495165	0.0594347	2.06015549032001e-12	0.0125	0.00178	0.90501354363086	0.33257994764826	True
chr13_59845972_G_A_b38	DIAPH3	ENSG00000139734.17	rs341508	4280	Head of Caudate Nucleus	Cerebral Nuclei	ieu-a-1239	Years of schooling	rs341508	False	True	0.0015699498835901	9.47132905808083e-08	0.0291187453919718	0.0054564376648576	6.45135e-12	-0.375703	0.0502097	9.21998044620457e-08	-0.01094	0.00205	0.983303594456087	0.738531319834468	True
chr18_23528649_T_C_b38	NPC1	ENSG00000141458.12	rs58609749	4280	Head of Caudate Nucleus	Cerebral Nuclei	ieu-a-1239	Years of schooling	rs58609749	False	True	1.17054105702132e-09	1.8764402338487905e-14	0.0415749962480322	0.0054283789263943	3.06226e-16	0.313169	0.0339397	1.93999227239099e-14	0.01302	0.0017	0.817884631012861	0.167187047109458	True
chr1_74199264_G_C_b38	LRRIQ3	ENSG00000162620.15	rs944795	4280	Head of Caudate Nucleus	Cerebral Nuclei	ieu-a-1239	Years of schooling	rs944795	False	True	1.49534187622881e-08	3.42666778603417e-13	-0.0147383496146225	0.0020254805452593	1.84381e-24	-0.839307	0.0678221	3.48979567437874e-13	0.01237	0.0017	0.903697734094013	0.259785948342342	True
chr3_56543219_G_A_b38	CCDC66	ENSG00000180376.16	rs200449266	4280	Head of Caudate Nucleus	Cerebral Nuclei	ieu-a-1239	Years of schooling	rs6791987	True	True	0.0096560401743072	8.97891134303312e-07	0.0162015200668768	0.0032978242029619	4.80015e-17	-0.521556	0.0546635	8.55992579805156e-07	-0.00845	0.00172	0.84772851496234	0.272674747147997	True
chr11_47866484_A_C_b38	MTCH2	ENSG00000109919.9	rs11039436	4281	Tail of Caudate Nucleus	Cerebral Nuclei	ieu-b-2	Alzheimer's disease	rs11039436	False	True	0.0104745212159772	1.0031189450839e-06	-0.242529426162027	0.0495866192415154	8.99868e-15	0.314601	0.0363806	1.03499916638235e-06	-0.0763	0.0156	0.984769441234859	0.729639932209057	True
chr22_45179105_T_G_b38	NUP50	ENSG00000093000.18	rs9615054	4281	Tail of Caudate Nucleus	Cerebral Nuclei	ieu-a-1085	Amyotrophic lateral sclerosis	rs9615054	False	True	0.0236694791014154	2.528128230424e-06	-0.0394304329961455	0.0083790281555107	2.18713e-16	0.408872	0.0440384	2.52819169292895e-06	-0.016122	0.00342595	0.898398455236329	0.393915457154582	True
chr17_48137748_C_T_b38	CDK5RAP3	ENSG00000108465.14	rs41336845	4281	Tail of Caudate Nucleus	Cerebral Nuclei	ieu-b-9	Generalized epilepsy, all documented cases	rs41336845	False	True	0.0046737810091705	3.43242786887951e-07	-0.270885426816135	0.0531355233963412	1.88033e-06	0.292503	0.0588788	3.42996746060505e-07	-0.0792348	0.0155423	0.88546949986499	0.259427150495501	True
chr11_324635_G_A_b38	IFITM3	ENSG00000142089.15	rs6598042	4281	Tail of Caudate Nucleus	Cerebral Nuclei	ieu-b-18	Multiple sclerosis	rs6598042	False	True	0.001186371760964	6.82435072107373e-08	-0.487037955158927	0.0902635009823904	1.29021e-12	-0.272295	0.0350282	6.8249582652206e-08	0.132618	0.0245783	0.989541151083309	0.880790018469516	True
chr12_9732930_C_T_b38	CLECL1	ENSG00000184293.7	rs12304510	4281	Tail of Caudate Nucleus	Cerebral Nuclei	ieu-b-18	Multiple sclerosis	rs12304510	False	True	4.83187717267159e-05	1.62398997260882e-09	-0.111722102942959	0.0185229644974608	6.149989999999999e-20	-0.874698	0.082096	1.62401486453049e-09	0.0977231	0.016202	0.964865869727304	0.666600529776329	True
chr4_15735478_C_A_b38	CD38	ENSG00000004468.12	rs11724635	4281	Tail of Caudate Nucleus	Cerebral Nuclei	ieu-b-7	Parkinson's disease	rs11724635	False	True	6.058604512245809e-09	1.20104716637348e-13	-0.302882979240605	0.0408381545043512	3.66137e-13	-0.41138	0.0514331	1.22998552357047e-13	0.1246	0.0168	0.996592432292539	0.954422185258707	True
chr7_23238664_G_T_b38	GPNMB	ENSG00000136235.15	rs858271	4281	Tail of Caudate Nucleus	Cerebral Nuclei	ieu-b-7	Parkinson's disease	rs858271	False	True	0.000278943095356	1.28640255578454e-08	0.12229588146248	0.0215012068018384	1.21309e-21	-0.804606	0.0711772	1.371987011638e-08	-0.0984	0.0173	0.954602092776477	0.573789396357114	True
chr3_136706672_A_C_b38	PCCB	ENSG00000114054.13	rs6764567	4281	Tail of Caudate Nucleus	Cerebral Nuclei	ieu-b-42	Schizophrenia	rs6764567	False	True	5.40838221170799e-05	1.97427033967324e-09	-0.163978785849354	0.0273302080050425	7.82793e-13	-0.406144	0.0516523	2.0399992135549e-09	0.066599	0.0111	0.953709990428828	0.431973731545447	True
chr7_100731455_A_C_b38	GIGYF1	ENSG00000146830.9	rs6465775	4281	Tail of Caudate Nucleus	Cerebral Nuclei	ieu-b-42	Schizophrenia	rs6465775	False	True	0.0345649897526086	3.94720871340551e-06	0.262672511243219	0.0569276936964778	5.53984e-06	-0.245926	0.0521203	3.84096190663226e-06	-0.064598	0.014	0.930900478432532	0.481047710338417	True
chr3_63877166_A_G_b38	THOC7	ENSG00000163634.11	rs854622	4281	Tail of Caudate Nucleus	Cerebral Nuclei	ieu-b-42	Schizophrenia	rs854622	False	True	9.35582011583824e-05	3.52462393657141e-09	-0.316196903533148	0.0535465347083099	2.16517e-07	0.216634	0.0397895	3.0230128969941803e-09	-0.068499	0.0116	0.996078989186111	0.90464389632794	True
chr2_48346756_G_C_b38	FOXN2	ENSG00000170802.15	rs79073127	4281	Tail of Caudate Nucleus	Cerebral Nuclei	ieu-b-42	Schizophrenia	rs79073127	False	True	0.0339688357727354	3.87708021685202e-06	-0.119542817585147	0.0258870307430305	1.29584e-36	0.687603	0.0401834	4.07699332114915e-06	-0.082198	0.0178	0.966576729124014	0.707832636269174	True
chr14_103778246_C_T_b38	APOPT1	ENSG00000256053.7	rs12890837	4281	Tail of Caudate Nucleus	Cerebral Nuclei	ieu-b-42	Schizophrenia	rs12890837	False	True	1.32232460973957e-07	3.67951410851264e-12	-0.180646035710159	0.0259960717047202	2.66427e-11	-0.450068	0.0623151	4.48848729274599e-12	0.081303	0.0117	0.909111066552883	0.354062456980722	True
chr10_100267650_C_T_b38	CWF19L1	ENSG00000095485.16	rs12784396	4281	Tail of Caudate Nucleus	Cerebral Nuclei	ebi-a-GCST006250	Cognitive function	rs12784396	False	True	0.0473232183072001	5.81565096435392e-06	0.0141738629303126	0.0031268290816096	1.2474800000000002e-34	0.888424	0.0544555	5.80898158867295e-06	0.0125924	0.00277795	0.952932270238684	0.534711501620781	True
chr22_42069784_G_A_b38	CYP2D6	ENSG00000100197.20	rs133373	4281	Tail of Caudate Nucleus	Cerebral Nuclei	ebi-a-GCST006250	Cognitive function	rs133373	False	True	0.0029501862466412	1.99290089887071e-07	0.01801461255265	0.003464349539332	1.29884e-36	-0.791785	0.0462729	1.99200305437535e-07	-0.0142637	0.00274302	0.815746119450672	0.17692537765279	True
chr15_40352897_G_C_b38	DISP2	ENSG00000140323.5	rs7164581	4281	Tail of Caudate Nucleus	Cerebral Nuclei	ebi-a-GCST006250	Cognitive function	rs7164581	False	True	0.0024562630891353	1.58841031858882e-07	-0.0309140915359261	0.0058973792105474	5.98244e-27	0.646828	0.0485477	1.59198877048079e-07	-0.0199961	0.00381459	0.982316690424837	0.731699676093502	True
chr3_94090307_T_C_b38	STX19	ENSG00000178750.2	rs7432837	4281	Tail of Caudate Nucleus	Cerebral Nuclei	ebi-a-GCST006250	Cognitive function	rs7432837	False	True	0.0202106456975412	2.11625660188568e-06	-0.0206682567320668	0.0043585588534358	3.56138e-09	0.745462	0.118545	2.11499818978e-06	-0.0154074	0.00324914	0.970779314573101	0.644564499571765	True
chr16_28528065_G_A_b38	SULT1A2	ENSG00000197165.10	rs189278832	4281	Tail of Caudate Nucleus	Cerebral Nuclei	ebi-a-GCST006250	Cognitive function	rs62034322	True	True	3.93974094578173e-12	4.50384321392262e-17	-0.0267165135941589	0.0031809246556567	3.12428e-17	0.893803	0.0929724	4.5081670454146e-17	-0.0238793	0.00284312	0.836870995455522	0.12989622660602	True
chr17_36549144_A_C_b38	DHRS11	ENSG00000278535.4	rs12601380	4281	Tail of Caudate Nucleus	Cerebral Nuclei	ebi-a-GCST006250	Cognitive function	rs12601380	False	True	0.0004807041704789	2.47539472506773e-08	-0.0285061012121357	0.0051132082076641	5.04232e-22	-0.542761	0.0474059	2.47799257082342e-08	0.015472	0.00277525	0.818537866179639	0.119596600918017	True
chr1_212342271_C_T_b38	TMEM206	ENSG00000065600.12	rs1774249	4281	Tail of Caudate Nucleus	Cerebral Nuclei	ieu-a-1239	Years of schooling	rs1774249	False	True	0.0131210246940314	1.3237258940967e-06	0.02384261644862	0.0049300737282777	2.70438e-15	-0.359021	0.0405452	1.34998828572225e-06	-0.00856	0.00177	0.954624700216581	0.517339333137029	True
chr18_13037019_C_A_b38	CEP192	ENSG00000101639.18	rs8097038	4281	Tail of Caudate Nucleus	Cerebral Nuclei	ieu-a-1239	Years of schooling	rs8097038	False	True	0.0466337194834959	5.61929265911454e-06	0.0081177505404983	0.0017879602456287	6.81499e-50	-0.973176	0.0426038	5.26005154534987e-06	-0.0079	0.00174	0.902061802713891	0.357880710267624	True
chr7_100308061_A_G_b38	PILRB	ENSG00000121716.20	rs28401739	4281	Tail of Caudate Nucleus	Cerebral Nuclei	ieu-a-1239	Years of schooling	rs28401739	False	True	0.0003413571599734	1.6788911955966e-08	-0.0125119652024955	0.0022175678163772	1.97099e-52	0.983059	0.0409018	1.71001531509029e-08	-0.0123	0.00218	0.929174531903662	0.260802187882305	True
chr13_59845972_G_A_b38	DIAPH3	ENSG00000139734.17	rs341508	4281	Tail of Caudate Nucleus	Cerebral Nuclei	ieu-a-1239	Years of schooling	rs341508	False	True	0.0015699498835901	9.47132905808083e-08	0.0317936377850239	0.0059576743564258	1.52415e-08	-0.344094	0.0573738	9.21998044620457e-08	-0.01094	0.00205	0.978640057633213	0.687236449798124	True
chr18_23511157_C_T_b38	NPC1	ENSG00000141458.12	rs6507705	4281	Tail of Caudate Nucleus	Cerebral Nuclei	ieu-a-1239	Years of schooling	rs6507705	False	True	5.290048223744741e-10	8.183490134475e-15	0.0529911922215353	0.0068246232406522	2.13414e-13	0.249098	0.0307758	8.3195531384002e-15	0.0132	0.0017	0.784210641980838	0.140014780693819	True
chr1_74199264_G_C_b38	LRRIQ3	ENSG00000162620.15	rs944795	4281	Tail of Caudate Nucleus	Cerebral Nuclei	ieu-a-1239	Years of schooling	rs944795	False	True	1.49534187622881e-08	3.42666778603417e-13	-0.0152084616585707	0.0020900876976208	4.90722e-22	-0.813363	0.071013	3.48979567437874e-13	0.01237	0.0017	0.905390320996994	0.263573315315489	True
chr10_63573888_C_G_b38	REEP3	ENSG00000165476.13	rs6479908	4281	Tail of Caudate Nucleus	Cerebral Nuclei	ieu-a-1239	Years of schooling	rs6479908	False	True	1.52069358702594e-09	2.48121432140757e-14	0.0658580054009489	0.0086395434371559	2.48133e-07	-0.202557	0.0374051	2.08977726445704e-14	-0.01334	0.00175	0.829157499665324	0.197597161173387	True
chr3_56543219_G_A_b38	CCDC66	ENSG00000180376.16	rs200449266	4281	Tail of Caudate Nucleus	Cerebral Nuclei	ieu-a-1239	Years of schooling	rs6791987	True	True	0.0096560401743072	8.97891134303312e-07	0.015556107843408	0.0031664503539244	4.19943e-18	-0.543195	0.0545881	8.55992579805156e-07	-0.00845	0.00172	0.847614240855905	0.272499264722144	True
chr4_15645171_A_G_b38	FAM200B	ENSG00000237765.6	rs13133213	4281	Tail of Caudate Nucleus	Cerebral Nuclei	ieu-a-1239	Years of schooling	rs13133213	False	True	0.0049837612368996	3.72787905363031e-07	0.0295107164204594	0.0058065067030996	1.43801e-10	-0.292775	0.0423841	3.61002325876458e-07	-0.00864	0.0017	0.984175678944635	0.801258645289302	True
chr11_47866484_A_C_b38	MTCH2	ENSG00000109919.9	rs11039436	4282	Body of Caudate Nucleus	Cerebral Nuclei	ieu-b-2	Alzheimer's disease	rs11039436	False	True	0.0104745212159772	1.0031189450839e-06	-0.242984344547342	0.0496796300778314	3.68337e-15	0.314012	0.0356763	1.03499916638235e-06	-0.0763	0.0156	0.84982392917894	0.191039187486765	True
chr17_48137748_C_T_b38	CDK5RAP3	ENSG00000108465.14	rs41336845	4282	Body of Caudate Nucleus	Cerebral Nuclei	ieu-b-9	Generalized epilepsy, all documented cases	rs41336845	False	True	0.0046737810091705	3.43242786887951e-07	-0.265608721012088	0.0521004713154595	1.26146e-06	0.298314	0.0589786	3.42996746060505e-07	-0.0792348	0.0155423	0.97946066768129	0.690267263419473	True
chr1_160195305_A_C_b38	COPA	ENSG00000122218.14	rs2275703	4282	Body of Caudate Nucleus	Cerebral Nuclei	ieu-b-18	Multiple sclerosis	rs2275703	False	True	0.0065343586397129	5.16276441900524e-07	-0.406853472494169	0.0810438765259735	1.78269e-07	0.234932	0.0428232	5.16297473697589e-07	-0.0955829	0.0190398	0.778414792735779	0.144653774400359	True
chr1_2609830_A_G_b38	MMEL1	ENSG00000142606.15	rs10797440	4282	Body of Caudate Nucleus	Cerebral Nuclei	ieu-b-18	Multiple sclerosis	rs10797440	False	True	3.11651476614475e-11	3.93521422292255e-16	0.264089854422304	0.0324413221499461	5.78605e-13	-0.543902	0.0687009	3.93368880673201e-16	-0.143639	0.0176449	0.948836713403964	0.332832780563351	True
chr3_121813788_C_T_b38	IQCB1	ENSG00000173226.16	rs4676755	4282	Body of Caudate Nucleus	Cerebral Nuclei	ieu-b-18	Multiple sclerosis	rs4676755	False	True	0.0001181650967912	4.4915523121821405e-09	0.136775598418698	0.0233206807419957	6.18794e-19	0.736608	0.0717194	4.4920026107369605e-09	0.10075	0.0171782	0.914000229944454	0.330804186099317	True
chr4_15735478_C_A_b38	CD38	ENSG00000004468.12	rs11724635	4282	Body of Caudate Nucleus	Cerebral Nuclei	ieu-b-7	Parkinson's disease	rs11724635	False	True	6.058604512245809e-09	1.20104716637348e-13	-0.310268235106627	0.0418339193402193	4.60452e-13	-0.401588	0.0504658	1.22998552357047e-13	0.1246	0.0168	0.996553134137564	0.953919041382528	True
chr7_23238664_G_T_b38	GPNMB	ENSG00000136235.15	rs858271	4282	Body of Caudate Nucleus	Cerebral Nuclei	ieu-b-7	Parkinson's disease	rs858271	False	True	0.000278943095356	1.28640255578454e-08	0.118878770232949	0.0209004341974596	3.21211e-22	-0.827734	0.0718291	1.371987011638e-08	-0.0984	0.0173	0.955382823718755	0.578225615760911	True
chr3_136706672_A_C_b38	PCCB	ENSG00000114054.13	rs6764567	4282	Body of Caudate Nucleus	Cerebral Nuclei	ieu-b-42	Schizophrenia	rs6764567	False	True	5.40838221170799e-05	1.9742703396732503e-09	-0.164901255843436	0.0274839553125743	4.81748e-13	-0.403872	0.0508041	2.0399992135549e-09	0.066599	0.0111	0.954118018299631	0.434252552952557	True
chr2_48346756_G_C_b38	FOXN2	ENSG00000170802.15	rs79073127	4282	Body of Caudate Nucleus	Cerebral Nuclei	ieu-b-42	Schizophrenia	rs79073127	False	True	0.0339688357727354	3.87708021685202e-06	-0.118279183076744	0.0256133903351181	9.38164e-30	0.694949	0.0482552	4.07699332114915e-06	-0.082198	0.0178	0.966576729870711	0.707832641098335	True
chr6_25701675_G_A_b38	BTN3A2	ENSG00000186470.13	rs10105	4282	Body of Caudate Nucleus	Cerebral Nuclei	ieu-b-42	Schizophrenia	rs10105	False	True	0.003483452903052	2.44725684242912e-07	0.164478925214191	0.0318653022835087	2.02705e-05	-0.389138	0.0883021	2.70202896358654e-07	-0.064005	0.0124	0.966522059155449	0.708325956092954	True
chr9_96495862_T_C_b38	CDC14B	ENSG00000081377.16	rs12376719	4282	Body of Caudate Nucleus	Cerebral Nuclei	ebi-a-GCST006250	Cognitive function	rs12376719	False	True	0.0016423652084595	9.92953796739344e-08	-0.0544157843476075	0.0102131560983551	1.31638e-07	-0.350119	0.0630775	9.93001718291996e-08	0.019052	0.00357582	0.924355234304771	0.307218779830398	True
chr10_100267650_C_T_b38	CWF19L1	ENSG00000095485.16	rs12784396	4282	Body of Caudate Nucleus	Cerebral Nuclei	ebi-a-GCST006250	Cognitive function	rs12784396	False	True	0.0473232183072001	5.81565096435392e-06	0.0146444200740338	0.0032306364747516	3.50398e-35	0.859877	0.0520033	5.80898158867295e-06	0.0125924	0.00277795	0.955714200953892	0.550586833471287	True
chr22_42069784_G_A_b38	CYP2D6	ENSG00000100197.20	rs133373	4282	Body of Caudate Nucleus	Cerebral Nuclei	ebi-a-GCST006250	Cognitive function	rs133373	False	True	0.0029501862466412	1.99290089887072e-07	0.0181069556596217	0.0034821078341142	4.5335e-36	-0.787747	0.0466347	1.99200305437535e-07	-0.0142637	0.00274302	0.850557742552936	0.216509616412019	True
chr15_40352897_G_C_b38	DISP2	ENSG00000140323.5	rs7164581	4282	Body of Caudate Nucleus	Cerebral Nuclei	ebi-a-GCST006250	Cognitive function	rs7164581	False	True	0.0024562630891353	1.58841031858882e-07	-0.030206684230244	0.0057624294536357	5.84361e-25	0.661976	0.0526845	1.59198877048079e-07	-0.0199961	0.00381459	0.982322297037366	0.731763127857547	True
chr1_31596465_G_T_b38	PEF1	ENSG00000162517.12	rs4949448	4282	Body of Caudate Nucleus	Cerebral Nuclei	ebi-a-GCST006250	Cognitive function	rs4949448	False	True	0.0002857083406038	1.32354034108592e-08	0.0836393609464946	0.0147174721977801	8.44299e-06	0.188654	0.040845	1.32099142964769e-08	0.0157789	0.00277651	0.828590423371042	0.188100589897123	True
chr3_94090307_T_C_b38	STX19	ENSG00000178750.2	rs7432837	4282	Body of Caudate Nucleus	Cerebral Nuclei	ebi-a-GCST006250	Cognitive function	rs7432837	False	True	0.0202106456975412	2.11625660188568e-06	-0.0202618040651433	0.0042728453898918	1.99315e-09	0.760416	0.118766	2.11499818978e-06	-0.0154074	0.00324914	0.97165326643993	0.651549148996176	True
chr16_28528065_G_A_b38	SULT1A2	ENSG00000197165.10	rs189278832	4282	Body of Caudate Nucleus	Cerebral Nuclei	ebi-a-GCST006250	Cognitive function	rs62034322	True	True	3.93974094578173e-12	4.50384321392262e-17	-0.0267873028052333	0.003189352968957	1.34556e-17	0.891441	0.091379	4.5081670454146e-17	-0.0238793	0.00284312	0.831960439401248	0.125931597402873	True
chr17_36549144_A_C_b38	DHRS11	ENSG00000278535.4	rs12601380	4282	Body of Caudate Nucleus	Cerebral Nuclei	ebi-a-GCST006250	Cognitive function	rs12601380	False	True	0.0004807041704789	2.47539472506772e-08	-0.0280668656066612	0.0050344214564947	6.14096e-23	-0.551255	0.0467297	2.47799257082342e-08	0.015472	0.00277525	0.818473681145084	0.119551114750689	True
chr1_212342271_C_T_b38	TMEM206	ENSG00000065600.12	rs1774249	4282	Body of Caudate Nucleus	Cerebral Nuclei	ieu-a-1239	Years of schooling	rs1774249	False	True	0.0131210246940314	1.3237258940967e-06	0.0245365712434825	0.0050735667174023	7.05348e-15	-0.348867	0.0401475	1.34998828572225e-06	-0.00856	0.00177	0.947105004152014	0.477046409151807	True
chr9_96495862_T_C_b38	CDC14B	ENSG00000081377.16	rs12376719	4282	Body of Caudate Nucleus	Cerebral Nuclei	ieu-a-1239	Years of schooling	rs12376719	False	True	0.0028720065541035	1.92516542620627e-07	-0.0324175494617544	0.0062264544340638	1.31638e-07	-0.350119	0.0630775	2.01001824711369e-07	0.01135	0.00218	0.895237712957216	0.241087607276315	True
chr18_13037019_C_A_b38	CEP192	ENSG00000101639.18	rs8097038	4282	Body of Caudate Nucleus	Cerebral Nuclei	ieu-a-1239	Years of schooling	rs8097038	False	True	0.0466337194834959	5.61929265911456e-06	0.0080251277925413	0.0017675597922812	1.5554499999999998e-51	-0.984408	0.0416958	5.26005154534987e-06	-0.0079	0.00174	0.902257673253075	0.358391110517005	True
chr7_100308061_A_G_b38	PILRB	ENSG00000121716.20	rs28401739	4282	Body of Caudate Nucleus	Cerebral Nuclei	ieu-a-1239	Years of schooling	rs28401739	False	True	0.0003413571599734	1.6788911955966e-08	-0.012583519272734	0.0022302497572813	3.5773499999999995e-51	0.977469	0.0417026	1.71001531509029e-08	-0.0123	0.00218	0.929160887916719	0.260762222336464	True
chr4_2963617_G_T_b38	GRK4	ENSG00000125388.19	rs28619042	4282	Body of Caudate Nucleus	Cerebral Nuclei	ieu-a-1239	Years of schooling	rs28619042	False	True	8.09818458811584e-08	2.1797683790731e-12	-0.0261298549270454	0.0037208913416112	5.54154e-13	-0.47838	0.0603661	2.06015549032001e-12	0.0125	0.00178	0.906413379423982	0.336228519913542	True
chr13_59845972_G_A_b38	DIAPH3	ENSG00000139734.17	rs341508	4282	Body of Caudate Nucleus	Cerebral Nuclei	ieu-a-1239	Years of schooling	rs341508	False	True	0.0015699498835901	9.47132905808083e-08	0.0310693949419934	0.0058219615750536	2.37497e-09	-0.352115	0.0552921	9.21998044620457e-08	-0.01094	0.00205	0.981969667960041	0.723145274521842	True
chr1_31596465_G_T_b38	PEF1	ENSG00000162517.12	rs4949448	4282	Body of Caudate Nucleus	Cerebral Nuclei	ieu-a-1239	Years of schooling	rs4949448	False	True	0.0094528944649222	8.71633131302028e-07	0.044844000127217	0.0091172198840204	8.44299e-06	0.188654	0.040845	8.55992579805156e-07	0.00846	0.00172	0.802280388724954	0.202486575257875	True
chr1_74199264_G_C_b38	LRRIQ3	ENSG00000162620.15	rs944795	4282	Body of Caudate Nucleus	Cerebral Nuclei	ieu-a-1239	Years of schooling	rs944795	False	True	1.49534187622881e-08	3.42666778603417e-13	-0.0151679572305297	0.0020845212038723	4.59834e-22	-0.815535	0.071136	3.48979567437874e-13	0.01237	0.0017	0.904593895057285	0.261779321136087	True
chr3_56543219_G_A_b38	CCDC66	ENSG00000180376.16	rs200449266	4282	Body of Caudate Nucleus	Cerebral Nuclei	ieu-a-1239	Years of schooling	rs6791987	True	True	0.0096560401743072	8.97891134303312e-07	0.0160486206732824	0.0032667014861592	2.56977e-17	-0.526525	0.0545816	8.55992579805156e-07	-0.00845	0.00172	0.847540118508296	0.272385535881696	True
chr17_50476555_C_G_b38	CHAD	ENSG00000136457.9	rs2898945	4288	Putamen	Cerebral Nuclei	ieu-b-9	Generalized epilepsy, all documented cases	rs2898945	False	True	0.0329943032709133	3.69207006800048e-06	0.0975065464549703	0.0210688123570553	2.63498e-19	0.60338	0.0579457	3.6999853117286e-06	0.0588335	0.0127125	0.989922732611014	0.86398007270182	True
chr1_160195661_C_T_b38	COPA	ENSG00000122218.14	rs10908769	4288	Putamen	Cerebral Nuclei	ieu-b-18	Multiple sclerosis	rs3747621	True	True	0.0046737810091705	3.4389394534057e-07	-0.384840382502959	0.0754936689459029	1.43855e-07	0.234874	0.042459	3.43898277060043e-07	-0.090389	0.0177315	0.782876994889725	0.147912377673559	True
chr1_2609830_A_G_b38	MMEL1	ENSG00000142606.15	rs10797440	4288	Putamen	Cerebral Nuclei	ieu-b-18	Multiple sclerosis	rs10797440	False	True	3.11651476614475e-11	3.93521422292255e-16	0.267671092476124	0.0328812485441416	7.05576e-13	-0.536625	0.068086	3.93368880673201e-16	-0.143639	0.0176449	0.943774395076206	0.311074624248324	True
chr4_15735478_C_A_b38	CD38	ENSG00000004468.12	rs11724635	4288	Putamen	Cerebral Nuclei	ieu-b-7	Parkinson's disease	rs11724635	False	True	6.058604512245809e-09	1.20104716637347e-13	-0.330053984752883	0.0445016608655573	3.23185e-12	-0.377514	0.0496196	1.22998552357047e-13	0.1246	0.0168	0.996618404317078	0.954754983631154	True
chr7_23238664_G_T_b38	GPNMB	ENSG00000136235.15	rs858271	4288	Putamen	Cerebral Nuclei	ieu-b-7	Parkinson's disease	rs858271	False	True	0.000278943095356	1.28640255578453e-08	0.11691931854098	0.0205559371012089	2.8270400000000004e-23	-0.841606	0.0705771	1.371987011638e-08	-0.0984	0.0173	0.956848323349515	0.586720458319182	True
chr3_136392816_G_T_b38	PCCB	ENSG00000114054.13	rs834304	4288	Putamen	Cerebral Nuclei	ieu-b-42	Schizophrenia	rs834304	False	True	0.0004215793108751	2.14464245066521e-08	-0.142563217167112	0.0254581306326114	1.86776e-13	0.432082	0.0532282	2.44202440576282e-08	-0.061599	0.011	0.96113197314168	0.469721455995083	True
chr7_100681034_A_G_b38	GIGYF1	ENSG00000146830.9	rs221792	4288	Putamen	Cerebral Nuclei	ieu-b-42	Schizophrenia	rs221792	False	True	0.0274598672736115	2.99433456764179e-06	0.177233014776845	0.0379415801522247	2.23292e-10	-0.392709	0.0575448	2.88097838547104e-06	-0.069601	0.0149	0.800757903976677	0.194542562213556	True
chr3_63877166_A_G_b38	THOC7	ENSG00000163634.11	rs854622	4288	Putamen	Cerebral Nuclei	ieu-b-42	Schizophrenia	rs854622	False	True	9.35582011583824e-05	3.52462393657141e-09	-0.345481689203161	0.0585057824896228	2.93481e-06	0.198271	0.0407454	3.0230128969941803e-09	-0.068499	0.0116	0.995599882186123	0.894230352394232	True
chr2_48346756_G_C_b38	FOXN2	ENSG00000170802.15	rs79073127	4288	Putamen	Cerebral Nuclei	ieu-b-42	Schizophrenia	rs79073127	False	True	0.0339688357727354	3.87708021685202e-06	-0.105567606652205	0.0228606948880661	6.458150000000001e-30	0.778629	0.0538312	4.07699332114915e-06	-0.082198	0.0178	0.966576729420421	0.70783263818612	True
chr10_100267650_C_T_b38	CWF19L1	ENSG00000095485.16	rs12784396	4288	Putamen	Cerebral Nuclei	ebi-a-GCST006250	Cognitive function	rs12784396	False	True	0.0473232183072001	5.81565096435392e-06	0.0147709011230314	0.0032585388627048	2.1861e-37	0.852514	0.0489231	5.80898158867295e-06	0.0125924	0.00277795	0.958077982653833	0.564757407837143	True
chr22_42069784_G_A_b38	CYP2D6	ENSG00000100197.20	rs133373	4288	Putamen	Cerebral Nuclei	ebi-a-GCST006250	Cognitive function	rs133373	False	True	0.0029501862466412	1.99290089887071e-07	0.0179899378335189	0.0034596043997068	9.98141e-37	-0.792871	0.0462112	1.99200305437535e-07	-0.0142637	0.00274302	0.861286059861142	0.231636672580749	True
chr20_49202030_C_T_b38	STAU1	ENSG00000124214.19	rs35298920	4288	Putamen	Cerebral Nuclei	ebi-a-GCST006250	Cognitive function	rs35298920	False	True	2.0407107235896e-10	3.0221723182653307e-15	-0.10499158989258	0.0133069402500096	1.72457e-06	0.209272	0.0419593	3.03109815358405e-15	-0.0219718	0.00278477	0.931144187555822	0.429117318391179	True
chr15_40448514_A_G_b38	C15orf57	ENSG00000128891.15	rs1659563	4288	Putamen	Cerebral Nuclei	ebi-a-GCST006250	Cognitive function	rs1659563	False	True	0.0273750594986867	2.98295305722074e-06	0.0198453981074076	0.0042477397384123	2.44446e-17	0.66364	0.0687354	2.98600135180294e-06	0.0131702	0.00281897	0.767170711292047	0.124594513163433	True
chr2_73644538_C_T_b38	NAT8	ENSG00000144035.3	rs13384756	4288	Putamen	Cerebral Nuclei	ebi-a-GCST006250	Cognitive function	rs13384756	False	True	0.0089488438261225	8.01440219570149e-07	-0.0254511095328602	0.0051572492225732	9.51834e-08	0.643469	0.114514	8.031006917761e-07	-0.016377	0.00331853	0.899197252040567	0.304325395870076	True
chr1_31596465_G_T_b38	PEF1	ENSG00000162517.12	rs4949448	4288	Putamen	Cerebral Nuclei	ebi-a-GCST006250	Cognitive function	rs4949448	False	True	0.0002857083406038	1.32354034108592e-08	0.0793268312302046	0.0139586245035443	2.58333e-06	0.19891	0.0406319	1.32099142964769e-08	0.0157789	0.00277651	0.796994072058576	0.158420603391576	True
chr3_94090307_T_C_b38	STX19	ENSG00000178750.2	rs7432837	4288	Putamen	Cerebral Nuclei	ebi-a-GCST006250	Cognitive function	rs7432837	False	True	0.0202106456975412	2.11625660188568e-06	-0.0201456589958159	0.0042483525104602	4.71924e-09	0.7648	0.122708	2.11499818978e-06	-0.0154074	0.00324914	0.97106545762434	0.648116960818176	True
chr16_28335819_A_C_b38	SULT1A2	ENSG00000197165.10	rs2726036	4288	Putamen	Cerebral Nuclei	ebi-a-GCST006250	Cognitive function	rs2726036	False	True	1.97835040762137e-14	1.67051161181714e-19	-0.0351635969842133	0.0038927991040807	3.80978e-11	0.730423	0.102069	1.6680151850852998e-19	-0.0256843	0.00284339	0.956826488336512	0.285172249606653	True
chr1_212342271_C_T_b38	TMEM206	ENSG00000065600.12	rs1774249	4288	Putamen	Cerebral Nuclei	ieu-a-1239	Years of schooling	rs1774249	False	True	0.0131210246940314	1.32372589409671e-06	0.0249674052857397	0.0051626527284765	6.62125e-13	-0.342847	0.0434372	1.34998828572225e-06	-0.00856	0.00177	0.94423700730519	0.463137496312918	True
chr18_13037019_C_A_b38	CEP192	ENSG00000101639.18	rs8097038	4288	Putamen	Cerebral Nuclei	ieu-a-1239	Years of schooling	rs8097038	False	True	0.0466337194834959	5.61929265911459e-06	0.0078967623274457	0.0017392868923741	1.3948499999999998e-51	-1.00041	0.0423337	5.26005154534987e-06	-0.0079	0.00174	0.902272539892702	0.358429900453389	True
chr7_100315306_A_T_b38	PILRB	ENSG00000121716.20	rs148853830	4288	Putamen	Cerebral Nuclei	ieu-a-1239	Years of schooling	rs111344110	True	True	0.0004215793108751	2.13220288682024e-08	-0.0117033614814673	0.0020895436551677	5.74752e-50	1.04329	0.045605	2.27002165400864e-08	-0.01221	0.00218	0.899105575359453	0.184505572235692	True
chr20_49202030_C_T_b38	STAU1	ENSG00000124214.19	rs35298920	4288	Putamen	Cerebral Nuclei	ieu-a-1239	Years of schooling	rs35298920	False	True	0.0044404184226907	3.22454638811999e-07	-0.0422416759050422	0.0082667533162582	1.72457e-06	0.209272	0.0419593	3.12996873906266e-07	-0.00884	0.00173	0.928015710772367	0.423514047168338	True
chr4_2963617_G_T_b38	GRK4	ENSG00000125388.19	rs28619042	4288	Putamen	Cerebral Nuclei	ieu-a-1239	Years of schooling	rs28619042	False	True	8.09818458811584e-08	2.1797683790731e-12	-0.0246163783596433	0.0035053722784132	1.22121e-14	-0.507792	0.0590825	2.06015549032001e-12	0.0125	0.00178	0.907189343724301	0.338280748883408	True
chr13_59845972_G_A_b38	DIAPH3	ENSG00000139734.17	rs341508	4288	Putamen	Cerebral Nuclei	ieu-a-1239	Years of schooling	rs341508	False	True	0.0015699498835901	9.47132905808083e-08	0.029317811508447	0.0054937398164822	1.14995e-10	-0.373152	0.0536927	9.21998044620457e-08	-0.01094	0.00205	0.981822215976779	0.721480960417564	True
chr18_23528649_T_C_b38	NPC1	ENSG00000141458.12	rs58609749	4288	Putamen	Cerebral Nuclei	ieu-a-1239	Years of schooling	rs58609749	False	True	1.17054105702132e-09	1.8764402338487905e-14	0.0412275813152295	0.0053830175296382	3.81001e-14	0.315808	0.0376112	1.93999227239099e-14	0.01302	0.0017	0.861713159295214	0.217859440842313	True
chr1_31596465_G_T_b38	PEF1	ENSG00000162517.12	rs4949448	4288	Putamen	Cerebral Nuclei	ieu-a-1239	Years of schooling	rs4949448	False	True	0.0094528944649222	8.71633131302032e-07	0.042531798300739	0.008647126841285	2.58333e-06	0.19891	0.0406319	8.55992579805156e-07	0.00846	0.00172	0.825265043963033	0.228192315854499	True
chr1_74199264_G_C_b38	LRRIQ3	ENSG00000162620.15	rs944795	4288	Putamen	Cerebral Nuclei	ieu-a-1239	Years of schooling	rs944795	False	True	1.49534187622881e-08	3.42666778603417e-13	-0.0142794972047047	0.0019624207961194	2.49971e-25	-0.866277	0.0681825	3.48979567437874e-13	0.01237	0.0017	0.902434014297839	0.257019502132934	True
chr3_56543219_G_A_b38	CCDC66	ENSG00000180376.16	rs200449266	4288	Putamen	Cerebral Nuclei	ieu-a-1239	Years of schooling	rs6791987	True	True	0.0096560401743072	8.97891134303312e-07	0.0153957434868717	0.0031338081417064	9.06431e-18	-0.548853	0.0558811	8.55992579805156e-07	-0.00845	0.00172	0.847514197443677	0.272345781879165	True
chr16_28335819_A_C_b38	SULT1A2	ENSG00000197165.10	rs2726036	4288	Putamen	Cerebral Nuclei	ieu-a-1239	Years of schooling	rs2726036	False	True	1.90988934238552e-12	2.08188955735753e-17	-0.0213848687678236	0.0025190882543402	3.80978e-11	0.730423	0.102069	1.7701089583174302e-17	-0.01562	0.00184	0.994567776546561	0.803969188902628	True
chr11_47602338_C_T_b38	MTCH2	ENSG00000109919.9	rs12363232	4291	Nucleus Accumbens	Cerebral Nuclei	ieu-b-2	Alzheimer's disease	rs12363232	False	True	0.0001826718494096	7.70287883490523e-09	-0.178544737537188	0.0309177240460039	4.41875e-17	0.488393	0.0511129	7.68900246263787e-09	-0.0872	0.0151	0.968661321923948	0.489121945075669	True
chr17_48274718_C_A_b38	CDK5RAP3	ENSG00000108465.14	rs72827808	4291	Nucleus Accumbens	Cerebral Nuclei	ieu-b-9	Generalized epilepsy, all documented cases	rs72827808	False	True	0.0002816252232706	1.30043961570352e-08	-0.304456958909583	0.0535449484155255	5.26569e-06	0.265293	0.0560832	1.29998996537546e-08	-0.0807703	0.0142051	0.970657982311161	0.647135266061489	True
chr1_2593018_T_C_b38	MMEL1	ENSG00000142606.15	rs745367	4291	Nucleus Accumbens	Cerebral Nuclei	ieu-b-18	Multiple sclerosis	rs3828154	True	True	8.742054714534809e-11	1.22877879016035e-15	0.229285503298434	0.0286551905215137	2.15778e-16	-0.60938	0.0656183	1.2291361730601701e-15	-0.139722	0.0174619	0.935883358238487	0.307354850291462	True
chr7_23238664_G_T_b38	GPNMB	ENSG00000136235.15	rs858271	4291	Nucleus Accumbens	Cerebral Nuclei	ieu-b-7	Parkinson's disease	rs858271	False	True	0.000278943095356	1.28640255578454e-08	0.114862159572022	0.0201942617946745	8.494499999999999e-21	-0.856679	0.0780036	1.371987011638e-08	-0.0984	0.0173	0.955273550737934	0.577601026543614	True
chr3_136706672_A_C_b38	PCCB	ENSG00000114054.13	rs6764567	4291	Nucleus Accumbens	Cerebral Nuclei	ieu-b-42	Schizophrenia	rs6764567	False	True	5.40838221170799e-05	1.97427033967324e-09	-0.188814420421749	0.0314695425859459	2.13668e-09	-0.352722	0.0552075	2.0399992135549e-09	0.066599	0.0111	0.949790396140181	0.41131391382787	True
chr8_17213417_A_G_b38	VPS37A	ENSG00000155975.9	rs4921741	4291	Nucleus Accumbens	Cerebral Nuclei	ieu-b-42	Schizophrenia	rs4921741	False	True	0.0015535942017502	9.344401879215e-08	-0.226753983367812	0.0424709895740571	6.40032e-07	-0.291964	0.056051	8.87503347889448e-08	0.066204	0.0124	0.970044744505741	0.698549770236047	True
chr2_48346756_G_C_b38	FOXN2	ENSG00000170802.15	rs79073127	4291	Nucleus Accumbens	Cerebral Nuclei	ieu-b-42	Schizophrenia	rs79073127	False	True	0.0339688357727354	3.87708021685202e-06	-0.117303383614231	0.0254020806872833	1.7427700000000002e-29	0.70073	0.0490104	4.07699332114915e-06	-0.082198	0.0178	0.966576733923263	0.707832667307762	True
chr22_42069784_G_A_b38	CYP2D6	ENSG00000100197.20	rs133373	4291	Nucleus Accumbens	Cerebral Nuclei	ebi-a-GCST006250	Cognitive function	rs133373	False	True	0.0029501862466412	1.99290089887071e-07	0.0185493152448564	0.003567177008977	7.74645e-41	-0.768961	0.0407863	1.99200305437535e-07	-0.0142637	0.00274302	0.861996191919122	0.232698556101695	True
chr8_65596559_C_T_b38	ARMC1	ENSG00000104442.9	rs113093627	4291	Nucleus Accumbens	Cerebral Nuclei	ebi-a-GCST006250	Cognitive function	rs113093627	False	True	0.0079627575594101	6.8706098813587e-07	-0.0298246817707205	0.0060070024377745	8.14545e-19	0.466409	0.0456151	6.87400747395236e-07	-0.0139105	0.00280172	0.828756854016042	0.234679742220777	True
chr17_30382408_C_G_b38	GOSR1	ENSG00000108587.15	rs7222059	4291	Nucleus Accumbens	Cerebral Nuclei	ebi-a-GCST006250	Cognitive function	rs3764417	True	True	0.0058967810675261	4.53492006032816e-07	0.0310323464344128	0.0061510942097224	1.03058e-12	-0.443882	0.056807	4.52595258639637e-07	-0.0137747	0.00273036	0.96118010662495	0.421439724387154	True
chr11_47602338_C_T_b38	MTCH2	ENSG00000109919.9	rs12363232	4291	Nucleus Accumbens	Cerebral Nuclei	ebi-a-GCST006250	Cognitive function	rs12363232	False	True	0.0007700935379805	4.25372745526189e-08	-0.0324318735117006	0.0059182461665093	4.41875e-17	0.488393	0.0511129	4.24502253432729e-08	-0.0158395	0.00289043	0.971504772404031	0.490713094103826	True
chr2_73640735_G_C_b38	ALMS1	ENSG00000116127.17	rs4547554	4291	Nucleus Accumbens	Cerebral Nuclei	ebi-a-GCST006250	Cognitive function	rs4547554	False	True	0.0084339756261314	7.30787484259117e-07	0.0362999634266175	0.007328887243821	2.92282e-09	-0.453882	0.0717322	7.29306358497883e-07	-0.0164759	0.00332645	0.852093744237997	0.220593570017716	True
chr15_40352897_G_C_b38	DISP2	ENSG00000140323.5	rs7164581	4291	Nucleus Accumbens	Cerebral Nuclei	ebi-a-GCST006250	Cognitive function	rs7164581	False	True	0.0024562630891353	1.58841031858882e-07	-0.0418877900509664	0.00799079545764	1.87298e-16	0.477373	0.0512711	1.59198877048079e-07	-0.0199961	0.00381459	0.979477763123468	0.700839057649326	True
chr17_81091248_C_T_b38	NPTX1	ENSG00000171246.5	rs7218211	4291	Nucleus Accumbens	Cerebral Nuclei	ebi-a-GCST006250	Cognitive function	rs7218211	False	True	0.0411627345886936	4.85430793540396e-06	-0.0573056904995489	0.0125368288752566	7.52751e-06	-0.253809	0.0546288	4.86004174923672e-06	0.0145447	0.00318196	0.915142644791002	0.57138837223671	True
chr3_94090307_T_C_b38	STX19	ENSG00000178750.2	rs7432837	4291	Nucleus Accumbens	Cerebral Nuclei	ebi-a-GCST006250	Cognitive function	rs7432837	False	True	0.0202106456975412	2.11625660188568e-06	-0.0164240135934046	0.0034635252882948	7.91057e-12	0.938102	0.125996	2.11499818978e-06	-0.0154074	0.00324914	0.9733902401687	0.66554250153066	True
chr16_28835925_T_C_b38	TUFM	ENSG00000178952.10	rs12928404	4291	Nucleus Accumbens	Cerebral Nuclei	ebi-a-GCST006250	Cognitive function	rs12928404	False	True	5.285894379850892e-19	2.08749281805245e-24	-0.0783050622809948	0.007680733620692	2.0819100000000002e-18	0.362149	0.0359696	2.08209240522012e-24	-0.0283581	0.00278157	0.960128896050912	0.297672060899363	True
chr1_212342271_C_T_b38	TMEM206	ENSG00000065600.12	rs1774249	4291	Nucleus Accumbens	Cerebral Nuclei	ieu-a-1239	Years of schooling	rs1774249	False	True	0.0131210246940314	1.3237258940967e-06	0.0286554053601676	0.0059252415289131	2.24389e-09	-0.298722	0.0468259	1.34998828572225e-06	-0.00856	0.00177	0.905149065438492	0.327186367021032	True
chr1_74741340_T_C_b38	CRYZ	ENSG00000116791.13	rs28789132	4291	Nucleus Accumbens	Cerebral Nuclei	ieu-a-1239	Years of schooling	rs28789132	False	True	0.0101920259148059	9.53020606819592e-07	0.0139214685588627	0.002840479010889	1.0921e-12	-0.640737	0.0821092	9.56995729974983e-07	-0.00892	0.00182	0.978263657043381	0.736505778278849	True
chr7_100308061_A_G_b38	PILRB	ENSG00000121716.20	rs28401739	4291	Nucleus Accumbens	Cerebral Nuclei	ieu-a-1239	Years of schooling	rs28401739	False	True	0.0003413571599734	1.67889119559661e-08	-0.0139994331936805	0.0024812003546523	9.01113e-46	0.878607	0.0418798	1.71001531509029e-08	-0.0123	0.00218	0.929174531629935	0.260802187080346	True
chr4_2959986_T_A_b38	GRK4	ENSG00000125388.19	rs2488808	4291	Nucleus Accumbens	Cerebral Nuclei	ieu-a-1239	Years of schooling	rs2488808	False	True	1.10525272549689e-07	2.9835963219432698e-12	-0.0314886514706025	0.0045122412739076	3.7415e-10	-0.412212	0.0612852	3.37987002861989e-12	0.01298	0.00186	0.890383515304852	0.293728400717603	True
chr13_59779492_G_A_b38	DIAPH3	ENSG00000139734.17	rs341539	4291	Nucleus Accumbens	Cerebral Nuclei	ieu-a-1239	Years of schooling	rs341539	False	True	0.024222287096336	2.58780277554685e-06	0.026905383253965	0.0057232260332133	2.26636e-09	-0.321497	0.0504114	2.68998587780726e-06	-0.00865	0.00184	0.927699952449538	0.411924458416296	True
chr18_23557478_A_G_b38	C18orf8	ENSG00000141452.9	rs1788760	4291	Nucleus Accumbens	Cerebral Nuclei	ieu-a-1239	Years of schooling	rs1788760	False	True	1.46611193584351e-09	2.38834791352e-14	0.0381272388992252	0.0049984726889006	3.2329e-07	0.36011	0.0672086	2.16023003477474e-14	0.01373	0.0018	0.940944827091102	0.399876606816662	True
chr1_74203574_G_T_b38	LRRIQ3	ENSG00000162620.15	rs813192	4291	Nucleus Accumbens	Cerebral Nuclei	ieu-a-1239	Years of schooling	rs813192	False	True	1.94972519624167e-08	4.64521329956166e-13	-0.0152163128770831	0.0021030676334179	8.76139e-21	-0.808343	0.0736368	4.71954357244604e-13	0.0123	0.0017	0.907022780438988	0.269408436278888	True
chr3_53077688_T_C_b38	RFT1	ENSG00000163933.9	rs1864367	4291	Nucleus Accumbens	Cerebral Nuclei	ieu-a-1239	Years of schooling	rs1864367	False	True	0.0168952476343815	1.72161117092148e-06	0.0095759874505396	0.0020018262274355	2.38871e-29	-0.85422	0.0599675	1.82999540817517e-06	-0.00818	0.00171	0.808097853865097	0.156166023283525	True
chr16_28835925_T_C_b38	TUFM	ENSG00000178952.10	rs12928404	4291	Nucleus Accumbens	Cerebral Nuclei	ieu-a-1239	Years of schooling	rs12928404	False	True	4.88623993069437e-16	3.0087496689306007e-21	-0.0452023890719013	0.0047770392849352	2.0819100000000002e-18	0.362149	0.0359696	2.67978529715251e-21	-0.01637	0.00173	0.944205895578605	0.257571289414141	True
chr3_56543219_G_A_b38	CCDC66	ENSG00000180376.16	rs200449266	4291	Nucleus Accumbens	Cerebral Nuclei	ieu-a-1239	Years of schooling	rs6791987	True	True	0.0096560401743072	8.97891134303312e-07	0.0168940532932408	0.0034387895460797	2.35237e-16	-0.500176	0.0539444	8.55992579805156e-07	-0.00845	0.00172	0.852481139467496	0.280134669189783	True
chr6_157286677_G_A_b38	TMEM242	ENSG00000215712.10	rs7745331	4291	Nucleus Accumbens	Cerebral Nuclei	ieu-a-1239	Years of schooling	rs7745331	False	True	0.0466337194834959	5.62066044473794e-06	0.0270986101637108	0.0059686221009549	8.87803e-13	-0.375296	0.0478662	5.63002080846983e-06	-0.01017	0.00224	0.9697473660541	0.601503631832291	True
chr11_47866484_A_C_b38	MTCH2	ENSG00000109919.9	rs11039436	4296	globus pallidus, internal segment	Cerebral Nuclei	ieu-b-2	Alzheimer's disease	rs11039436	False	True	0.0104745212159772	1.0031189450839e-06	-0.215221187016775	0.0440032833219094	1.0112e-13	0.354519	0.0430993	1.03499916638235e-06	-0.0763	0.0156	0.899759514390976	0.272509616635164	True
chr16_30108987_A_G_b38	TBX6	ENSG00000149922.10	rs56369689	4296	globus pallidus, internal segment	Cerebral Nuclei	ieu-b-18	Multiple sclerosis	rs56369689	False	True	0.0068492982981224	5.4916762143212e-07	0.23181142703483	0.0462855768006001	8.31035e-11	-0.423942	0.0604703	5.49199331588177e-07	-0.0982746	0.0196224	0.996893746227617	0.884275171537001	True
chr7_23193040_T_C_b38	NUPL2	ENSG00000136243.16	rs1637221	4296	globus pallidus, internal segment	Cerebral Nuclei	ieu-b-7	Parkinson's disease	rs1637221	False	True	0.0001306029497636	5.19167308767519e-09	0.142335352058463	0.0243686984068963	2.66935e-28	-0.722238	0.0521808	5.454940275616021e-09	-0.1028	0.0176	0.9745962119993	0.710017753727616	True
chr3_136706672_A_C_b38	PCCB	ENSG00000114054.13	rs6764567	4296	globus pallidus, internal segment	Cerebral Nuclei	ieu-b-42	Schizophrenia	rs6764567	False	True	5.40838221170799e-05	1.97427033967324e-09	-0.156741516179215	0.0261239782817954	8.08744e-11	-0.424897	0.0605626	2.0399992135549e-09	0.066599	0.0111	0.956629689258045	0.448786629426699	True
chr2_73620103_A_G_b38	NAT8	ENSG00000144035.3	rs6726694	4296	globus pallidus, internal segment	Cerebral Nuclei	ieu-b-42	Schizophrenia	rs6726694	False	True	0.0388113962582501	4.51953797833034e-06	0.0792481818144999	0.0172806938198569	6.59019e-12	0.740711	0.0990415	4.17301552082943e-06	0.0587	0.0128	0.886028773734439	0.310907342075454	True
chr2_48327816_G_A_b38	FOXN2	ENSG00000170802.15	rs79247094	4296	globus pallidus, internal segment	Cerebral Nuclei	ieu-b-42	Schizophrenia	rs79247094	False	True	0.0329943032709133	3.73841895158861e-06	-0.112865078553658	0.0244010496540913	2.24537e-22	0.733575	0.0633334	3.53801768966855e-06	-0.082795	0.0179	0.965586938132966	0.696300051068789	True
chr10_100267650_C_T_b38	CWF19L1	ENSG00000095485.16	rs12784396	4296	globus pallidus, internal segment	Cerebral Nuclei	ebi-a-GCST006250	Cognitive function	rs12784396	False	True	0.0473232183072001	5.81565096435392e-06	0.0145989361850129	0.0032206024884181	6.918970000000001e-40	0.862556	0.0467372	5.80898158867295e-06	0.0125924	0.00277795	0.95862365250998	0.568122571354626	True
chr22_42069784_G_A_b38	CYP2D6	ENSG00000100197.20	rs133373	4296	globus pallidus, internal segment	Cerebral Nuclei	ebi-a-GCST006250	Cognitive function	rs133373	False	True	0.0029501862466412	1.99290089887071e-07	0.0171032089575504	0.0032890795680461	5.731040000000001e-30	-0.833978	0.0575778	1.99200305437535e-07	-0.0142637	0.00274302	0.861644865793205	0.232172211415311	True
chr8_65594200_T_C_b38	ARMC1	ENSG00000104442.9	rs34533611	4296	globus pallidus, internal segment	Cerebral Nuclei	ebi-a-GCST006250	Cognitive function	rs34533611	False	True	0.0087406195508453	7.73254141195214e-07	-0.0300577884101892	0.0060821107748683	1.30518e-15	0.460646	0.0512978	7.7349943356342e-07	-0.013846	0.0028017	0.811796238143571	0.215700857198312	True
chr17_30382037_G_C_b38	GOSR1	ENSG00000108587.15	rs7220213	4296	globus pallidus, internal segment	Cerebral Nuclei	ebi-a-GCST006250	Cognitive function	rs3764417	True	True	0.0058967810675261	4.53492006032814e-07	0.0262210919252507	0.0051974286589927	1.66542e-14	-0.525329	0.0615083	4.52595258639637e-07	-0.0137747	0.00273036	0.962824227793355	0.432456023709185	True
chr2_100388078_G_A_b38	CHST10	ENSG00000115526.10	rs10193204	4296	globus pallidus, internal segment	Cerebral Nuclei	ebi-a-GCST006250	Cognitive function	rs10193204	False	True	1.23612402993703e-07	3.4268049812175297e-12	0.06152206151979	0.0088406384974088	1.37497e-12	0.308161	0.0397004	3.4316263979646897e-12	0.0189587	0.00272434	0.713712645325047	0.201622491341106	True
chr2_73620103_A_G_b38	NAT8	ENSG00000144035.3	rs6726694	4296	globus pallidus, internal segment	Cerebral Nuclei	ebi-a-GCST006250	Cognitive function	rs6726694	False	True	0.0036468551554222	2.60469079567991e-07	-0.0222239172902792	0.0043153132598273	6.59019e-12	0.740711	0.0990415	2.6029750180195e-07	-0.0164615	0.0031964	0.909597478282249	0.335996599918188	True
chr7_128059134_A_G_b38	SND1	ENSG00000197157.10	rs12533765	4296	globus pallidus, internal segment	Cerebral Nuclei	ebi-a-GCST006250	Cognitive function	rs12533765	False	True	2.48532445282368e-07	7.03191955196849e-12	-0.0646239001544821	0.0094245083133361	5.59395e-08	-0.327546	0.0571599	7.03072319883833e-12	0.0211673	0.00308696	0.704400665392087	0.0904190612091523	True
chr16_28594839_G_T_b38	SULT1A2	ENSG00000197165.10	rs113208333	4296	globus pallidus, internal segment	Cerebral Nuclei	ebi-a-GCST006250	Cognitive function	rs113208333	False	True	1.03300365433855e-13	1.02793002790316e-18	-0.0293342871079391	0.0033213528040273	2.0276600000000007e-18	0.856946	0.0850768	1.02896357229675e-18	-0.0251379	0.00284622	0.82109832304472	0.114237782531213	True
chr1_212342271_C_T_b38	TMEM206	ENSG00000065600.12	rs1774249	4296	globus pallidus, internal segment	Cerebral Nuclei	ieu-a-1239	Years of schooling	rs1774249	False	True	0.0131210246940314	1.32372589409671e-06	0.0234775906945362	0.0048545952721178	5.13253e-13	-0.364603	0.0459296	1.34998828572225e-06	-0.00856	0.00177	0.935924423112153	0.426651931437615	True
chr1_77981077_G_A_b38	USP33	ENSG00000077254.14	rs12401738	4296	globus pallidus, internal segment	Cerebral Nuclei	ieu-a-1239	Years of schooling	rs12401738	False	True	0.0007113284957002	3.79791249317754e-08	0.0562810330592928	0.0102329151016896	9.3769e-06	-0.171994	0.0374409	3.5899632269922e-08	-0.00968	0.00176	0.988503191134344	0.890948872830764	True
chr10_101846786_C_T_b38	NPM3	ENSG00000107833.10	rs11191129	4296	globus pallidus, internal segment	Cerebral Nuclei	ieu-a-1239	Years of schooling	rs11191129	False	True	3.84595140754855e-17	2.06841205019026e-22	-0.0459041193123426	0.0047137364308793	1.38765e-07	-0.364891	0.0658716	2.41991437833922e-22	0.01675	0.00172	0.91679791696534	0.210540122413186	True
chr7_100308061_A_G_b38	PILRB	ENSG00000121716.20	rs28401739	4296	globus pallidus, internal segment	Cerebral Nuclei	ieu-a-1239	Years of schooling	rs28401739	False	True	0.0003413571599734	1.67889119559661e-08	-0.0126368478153664	0.0022397014827234	2.69524e-56	0.973344	0.0375513	1.71001531509029e-08	-0.0123	0.00218	0.929174531903662	0.260802187882305	True
chr4_2963617_G_T_b38	GRK4	ENSG00000125388.19	rs28619042	4296	globus pallidus, internal segment	Cerebral Nuclei	ieu-a-1239	Years of schooling	rs28619042	False	True	8.09818458811584e-08	2.17976837907311e-12	-0.022911355050854	0.0032625769592416	2.99771e-15	-0.545581	0.0617373	2.06015549032001e-12	0.0125	0.00178	0.909375326906981	0.34417956223586	True
chr18_23535096_A_G_b38	C18orf8	ENSG00000141452.9	rs6507716	4296	globus pallidus, internal segment	Cerebral Nuclei	ieu-a-1239	Years of schooling	rs6507716	False	True	6.60254531915053e-10	1.03164323702691e-14	0.0338120154789607	0.0043711350809302	3.0641e-12	0.388915	0.0510535	1.01999959659372e-14	0.01315	0.0017	0.927940856649643	0.361154932039693	True
chr1_74200590_C_T_b38	LRRIQ3	ENSG00000162620.15	rs522042	4296	globus pallidus, internal segment	Cerebral Nuclei	ieu-a-1239	Years of schooling	rs522042	False	True	1.02978280073525e-08	2.31165116052584e-13	-0.014865417860215	0.0020281870274771	1.75406e-29	-0.838187	0.0586288	2.3501739060913897e-13	0.01246	0.0017	0.921271967023377	0.304989182129681	True
chr3_53093661_G_T_b38	RFT1	ENSG00000163933.9	rs2581787	4296	globus pallidus, internal segment	Cerebral Nuclei	ieu-a-1239	Years of schooling	rs2581787	False	True	0.0267228417309112	2.89174881496772e-06	0.0104289831871755	0.0022291951562587	6.4463e-26	-0.767093	0.059329	3.02002125816073e-06	-0.008	0.00171	0.814258634323552	0.161031319784156	True
chr3_56545510_C_T_b38	CCDC66	ENSG00000180376.16	rs6791987	4296	globus pallidus, internal segment	Cerebral Nuclei	ieu-a-1239	Years of schooling	rs6791987	False	True	0.0096560401743072	8.97891134303312e-07	0.0158174830921401	0.0032196533631338	2.9716300000000004e-18	-0.534219	0.0533756	8.55992579805156e-07	-0.00845	0.00172	0.849507940286502	0.275720684064374	True
chr16_89901106_G_A_b38	CDK10	ENSG00000185324.21	rs78498439	4296	globus pallidus, internal segment	Cerebral Nuclei	ieu-a-1239	Years of schooling	rs78498439	False	True	0.0064229978034813	5.04640940842577e-07	-0.0202076776838399	0.0040217966574675	3.32687e-12	-0.810583	0.106615	4.95998085314072e-07	0.01638	0.00326	0.973194799652118	0.777814864920679	True
chr16_28594839_G_T_b38	SULT1A2	ENSG00000197165.10	rs113208333	4296	globus pallidus, internal segment	Cerebral Nuclei	ieu-a-1239	Years of schooling	rs113208333	False	True	1.05411080462121e-14	8.84609722384986e-20	-0.0186942934560637	0.0020538050238871	2.0276600000000007e-18	0.856946	0.0850768	1.0099502941203201e-19	-0.01602	0.00176	0.710478544847551	0.0774283756550706	True
chr9_83944298_T_C_b38	RMI1	ENSG00000178966.16	rs4147132	4322	Claustrum	Cerebral Nuclei	ieu-b-9	Generalized epilepsy, all documented cases	rs4147132	False	True	0.0392076771952503	4.58338625807523e-06	0.206973329992354	0.0451610416144639	1.58895e-08	-0.311286	0.0519766	4.59303759260817e-06	-0.0644279	0.014058	0.85237893420809	0.168617353736033	True
chr6_26365531_T_C_b38	BTN3A2	ENSG00000186470.13	rs68112369	4322	Claustrum	Cerebral Nuclei	ebi-a-GCST005902	Major depressive disorder	rs67509210	True	True	0.0100294460782589	9.36000750164357e-07	0.0076748363688104	0.001564812179852	2.53329e-24	-1.12448	0.0912532	9.36052052721458e-07	-0.0086302	0.0017596	0.787794702632682	0.233529860549584	True
chr20_46107215_A_G_b38	CD40	ENSG00000101017.13	rs6065926	4322	Claustrum	Cerebral Nuclei	ieu-b-18	Multiple sclerosis	rs6065926	False	True	1.59098131013395e-08	3.77810648813902e-13	-0.337712150269475	0.0464958094241843	5.38999e-07	0.395769	0.0754322	3.77659140145266e-13	-0.133656	0.0184016	0.884921536916562	0.249200001984428	True
chr16_30091839_C_A_b38	TBX6	ENSG00000149922.10	rs3809627	4322	Claustrum	Cerebral Nuclei	ieu-b-18	Multiple sclerosis	rs3809627	False	True	0.0006173161554127	3.24624334240475e-08	0.185877907233117	0.0336271801252715	6.4534600000000014e-18	-0.521587	0.0527987	3.24601109552897e-08	-0.0969515	0.0175395	0.997322698735341	0.903975635830565	True
chr4_15736259_C_T_b38	CD38	ENSG00000004468.12	rs4698413	4322	Claustrum	Cerebral Nuclei	ieu-b-7	Parkinson's disease	rs4698413	False	True	7.43492297562386e-09	1.50286161334119e-13	-0.434819169884305	0.0588635137313161	1.36302e-07	-0.285406	0.0514874	1.57000125656149e-13	0.1241	0.0168	0.99527793144444	0.938580029675794	True
chr3_136706672_A_C_b38	PCCB	ENSG00000114054.13	rs6764567	4322	Claustrum	Cerebral Nuclei	ieu-b-42	Schizophrenia	rs6764567	False	True	5.40838221170799e-05	1.97427033967324e-09	-0.159401731904281	0.0265673542266028	1.53463e-11	-0.417806	0.0570451	2.0399992135549e-09	0.066599	0.0111	0.955378370454379	0.441434378523662	True
chr2_73620103_A_G_b38	NAT8	ENSG00000144035.3	rs6726694	4322	Claustrum	Cerebral Nuclei	ieu-b-42	Schizophrenia	rs6726694	False	True	0.0388113962582501	4.51953797833035e-06	0.085519769344295	0.0186482631619587	1.84673e-08	0.686391	0.115197	4.17301552082943e-06	0.0587	0.0128	0.901828328886088	0.347867462939443	True
chr2_48346756_G_C_b38	FOXN2	ENSG00000170802.15	rs79073127	4322	Claustrum	Cerebral Nuclei	ieu-b-42	Schizophrenia	rs79073127	False	True	0.0339688357727354	3.87708021685202e-06	-0.114661231982613	0.024829922008936	1.2345599999999999e-25	0.716877	0.0559102	4.07699332114915e-06	-0.082198	0.0178	0.966576825945734	0.707833262453869	True
chr3_52961400_T_C_b38	ITIH4	ENSG00000055955.15	rs6770957	4322	Claustrum	Cerebral Nuclei	ebi-a-GCST006250	Cognitive function	rs6770957	False	True	0.0204931702788961	2.15851869287061e-06	0.0200925797392391	0.004240742026076	3.74377e-22	0.749192	0.0651563	2.16202145800615e-06	0.0150532	0.00317713	0.771544823683938	0.119371831017051	True
chr17_30486517_T_C_b38	GOSR1	ENSG00000108587.15	rs9908192	4322	Claustrum	Cerebral Nuclei	ebi-a-GCST006250	Cognitive function	rs9896063	True	True	0.0026906318716022	1.75115639110862e-07	0.0270447847813143	0.0051770438426578	1.24916e-14	-0.530716	0.0617779	1.74799425122452e-07	-0.0143531	0.00274754	0.961871044208679	0.436873589725144	True
chr2_100368916_G_T_b38	CHST10	ENSG00000115526.10	rs6542942	4322	Claustrum	Cerebral Nuclei	ebi-a-GCST006250	Cognitive function	rs6542942	False	True	1.14028172669338e-07	3.08111866588804e-12	0.0724496098768052	0.0103885695230228	8.84576e-07	0.263891	0.0513679	3.08318795024936e-12	0.0191188	0.00274145	0.808648449898925	0.297732987167777	True
chr2_73620103_A_G_b38	NAT8	ENSG00000144035.3	rs6726694	4322	Claustrum	Cerebral Nuclei	ebi-a-GCST006250	Cognitive function	rs6726694	False	True	0.0036468551554222	2.60469079567991e-07	-0.0239826862531706	0.0046568209664753	1.84673e-08	0.686391	0.115197	2.6029750180195e-07	-0.0164615	0.0031964	0.863885473855434	0.242084671585804	True
chr22_42142896_G_A_b38	CYP2D6	ENSG00000100197.20	rs2854740	4322	Claustrum	Cerebral Nuclei	ebi-a-GCST006250	Cognitive function	rs2413668	True	True	0.0017802028183242	1.09617716613054e-07	-0.0179350779035787	0.003377596174085	2.48291e-27	0.817164	0.060667	1.09599860153368e-07	-0.0146559	0.00276005	0.983916707991054	0.732047963388252	True
chr18_47058916_A_T_b38	PIAS2	ENSG00000078043.15	rs2571019	4322	Claustrum	Cerebral Nuclei	ieu-a-1239	Years of schooling	rs2571019	False	True	0.0179259677391214	1.83688698816845e-06	0.0279985362047656	0.005868990326523	3.92458e-07	-0.289658	0.0544879	1.88000931025943e-06	-0.00811	0.0017	0.933495018071835	0.43538703212791	True
chr20_46107215_A_G_b38	CD40	ENSG00000101017.13	rs6065926	4322	Claustrum	Cerebral Nuclei	ieu-a-1239	Years of schooling	rs6065926	False	True	0.0001306029497636	5.13800991325378e-09	0.0290826214281563	0.0049776511045584	5.38999e-07	0.395769	0.0754322	5.3499534101253714e-09	0.01151	0.00197	0.950770489620742	0.534406686015592	True
chr7_100308061_A_G_b38	PILRB	ENSG00000121716.20	rs28401739	4322	Claustrum	Cerebral Nuclei	ieu-a-1239	Years of schooling	rs28401739	False	True	0.0003413571599734	1.6788911955966e-08	-0.0118623962040332	0.0021024409532351	4.23523e-51	1.03689	0.0443028	1.71001531509029e-08	-0.0123	0.00218	0.929174531903662	0.260802187882305	True
chr13_59975593_C_A_b38	DIAPH3	ENSG00000139734.17	rs2048635	4322	Claustrum	Cerebral Nuclei	ieu-a-1239	Years of schooling	rs2048635	False	True	0.005512531464216	4.16572374321789e-07	0.0338829058690521	0.0066946064015465	1.57191e-05	0.292773	0.0655103	4.10998275848473e-07	0.00992	0.00196	0.892153152639292	0.325007164450963	True
chr18_23585030_G_C_b38	NPC1	ENSG00000141458.12	rs1367084	4322	Claustrum	Cerebral Nuclei	ieu-a-1239	Years of schooling	rs1367084	False	True	7.08226310995772e-08	1.7517491942328798e-12	0.0551786979852182	0.0078235017994054	5.85292e-07	0.217294	0.0415589	1.85994456322258e-12	0.01199	0.0017	0.861677181710721	0.202751374165905	True
chr1_74198025_G_A_b38	LRRIQ3	ENSG00000162620.15	rs11806946	4322	Claustrum	Cerebral Nuclei	ieu-a-1239	Years of schooling	rs11806946	False	True	1.33610599189206e-08	3.00622667901957e-13	-0.0134405979765397	0.0018426626258159	1.52594e-29	-0.922578	0.0644264	2.99019836717057e-13	0.0124	0.0017	0.906360015218457	0.266309524717728	True
chr2_98204058_A_G_b38	VWA3B	ENSG00000168658.18	rs62154934	4322	Claustrum	Cerebral Nuclei	ieu-a-1239	Years of schooling	rs62154934	False	True	0.0009789438062897	5.5116241616574e-08	-0.0181325755707616	0.0033368975876748	1.13624e-12	-0.952981	0.122234	5.43000213065738e-08	0.01728	0.00318	0.711992230785801	0.119329053984487	True
chr3_94043700_G_A_b38	STX19	ENSG00000178750.2	rs113574564	4322	Claustrum	Cerebral Nuclei	ieu-a-1239	Years of schooling	rs62265480	True	True	0.0355708526927475	4.10059262059331e-06	-0.0113521002662444	0.0024645167057201	5.45329e-10	0.783115	0.117691	4.18996118727866e-06	-0.00889	0.00193	0.963303815625166	0.557323409951939	True
chr3_56542475_C_T_b38	CCDC66	ENSG00000180376.16	rs12054450	4322	Claustrum	Cerebral Nuclei	ieu-a-1239	Years of schooling	rs12054450	False	True	0.0386531738272869	4.47701083014916e-06	0.0162617142768114	0.0035444694591373	1.21258e-12	0.513476	0.0659595	4.44999988748385e-06	0.00835	0.00182	0.848233622547285	0.272274065060403	True
chr6_157286677_G_A_b38	TMEM242	ENSG00000215712.10	rs7745331	4322	Claustrum	Cerebral Nuclei	ieu-a-1239	Years of schooling	rs7745331	False	True	0.0466337194834959	5.62066044473794e-06	0.0285247087927345	0.0062827283869936	6.15326e-16	-0.356533	0.0391435	5.63002080846983e-06	-0.01017	0.00224	0.97200024357845	0.62074073464566	True
chr11_47703754_C_T_b38	MTCH2	ENSG00000109919.9	rs11604825	4329	Amygdaloid Transition zone	Cerebral Nuclei	ieu-b-2	Alzheimer's disease	rs11604825	False	True	0.0002840069961011	1.31418310266016e-08	-0.240549254130264	0.0423188502636576	2.46117e-11	0.359178	0.04963	1.4020064124605e-08	-0.0864	0.0152	0.968086096363024	0.515567588886881	True
chr15_84643346_C_T_b38	WDR73	ENSG00000177082.12	rs7237	4329	Amygdaloid Transition zone	Cerebral Nuclei	ieu-b-41	Bipolar disorder	rs7237	False	True	0.0086303493177073	7.49648079857043e-07	0.139152347971855	0.0281227253678011	2.05592e-08	-0.544044	0.0916431	8.20994031732505e-07	-0.075705	0.0153	0.861316170356553	0.226769041715501	True
chr16_30108987_A_G_b38	TBX6	ENSG00000149922.10	rs56369689	4329	Amygdaloid Transition zone	Cerebral Nuclei	ieu-b-18	Multiple sclerosis	rs56369689	False	True	0.0068492982981224	5.49167621432123e-07	0.20495437908633	0.0409230544635502	3.38926e-13	-0.479495	0.0598466	5.49199331588177e-07	-0.0982746	0.0196224	0.996782749320088	0.880275203399746	True
chr3_136706672_A_C_b38	PCCB	ENSG00000114054.13	rs6764567	4329	Amygdaloid Transition zone	Cerebral Nuclei	ieu-b-42	Schizophrenia	rs6764567	False	True	5.40838221170799e-05	1.97427033967324e-09	-0.189249554574878	0.0315420660337415	3.27267e-10	-0.351911	0.0521219	2.0399992135549e-09	0.066599	0.0111	0.953788395775633	0.432443182542019	True
chr2_48346756_G_C_b38	FOXN2	ENSG00000170802.15	rs79073127	4329	Amygdaloid Transition zone	Cerebral Nuclei	ieu-b-42	Schizophrenia	rs79073127	False	True	0.0339688357727354	3.87708021685202e-06	-0.12145722665918	0.0263015965660163	1.4456700000000002e-28	0.676765	0.0485364	4.07699332114915e-06	-0.082198	0.0178	0.966577952282836	0.70784054699755	True
chr11_65616284_G_T_b38	RNASEH2C	ENSG00000172922.8	rs58950470	4329	Amygdaloid Transition zone	Cerebral Nuclei	ieu-b-42	Schizophrenia	rs58950470	False	True	0.0456280958019856	5.42476939902596e-06	-0.203328019905913	0.0447105478014074	3.48947e-06	-0.25721	0.0532949	5.48706367468554e-06	0.052298	0.0115	0.820691643483246	0.275938539112084	True
chr15_84643346_C_T_b38	WDR73	ENSG00000177082.12	rs7237	4329	Amygdaloid Transition zone	Cerebral Nuclei	ieu-b-42	Schizophrenia	rs7237	False	True	0.0037482704714775	2.68491541744448e-07	0.11819632235628	0.022976082816831	2.05592e-08	-0.544044	0.0916431	2.8610141121624e-07	-0.064304	0.0125	0.819729355005821	0.177440604582435	True
chr22_49843141_T_C_b38	ALG12	ENSG00000182858.13	rs6009330	4329	Amygdaloid Transition zone	Cerebral Nuclei	ieu-b-42	Schizophrenia	rs6009330	False	True	0.0094687088766889	8.73337358173804e-07	0.131612749762131	0.0267602283539486	7.3126e-08	0.50448	0.0889038	8.55992579805156e-07	0.066396	0.0135	0.887757515264031	0.401757989995064	True
chr10_102864718_T_G_b38	AS3MT	ENSG00000214435.7	rs4919691	4329	Amygdaloid Transition zone	Cerebral Nuclei	ieu-b-42	Schizophrenia	rs4919691	False	True	1.11307450292002e-11	1.29269086161994e-16	0.150368043795362	0.0181730167690306	2.89954e-13	-0.621801	0.077341	1.11198774244556e-16	-0.093499	0.0113	0.967614887985806	0.629641351024033	True
chr8_65563255_T_C_b38	ARMC1	ENSG00000104442.9	rs111973009	4329	Amygdaloid Transition zone	Cerebral Nuclei	ebi-a-GCST006250	Cognitive function	rs111973009	False	True	0.010500573585182	1.00834211429624e-06	-0.0276770948596721	0.0056599336082889	2.4426e-17	0.49705	0.0514805	1.0099968051211e-06	-0.0137569	0.00281327	0.799444279432967	0.199612363096903	True
chr17_30486517_T_C_b38	GOSR1	ENSG00000108587.15	rs9908192	4329	Amygdaloid Transition zone	Cerebral Nuclei	ebi-a-GCST006250	Cognitive function	rs9896063	True	True	0.0026906318716022	1.75115639110862e-07	0.0308232651430878	0.0059003388753119	4.93241e-13	-0.465658	0.0586073	1.74799425122452e-07	-0.0143531	0.00274754	0.965229220549992	0.460548889758494	True
chr11_47703754_C_T_b38	MTCH2	ENSG00000109919.9	rs11604825	4329	Amygdaloid Transition zone	Cerebral Nuclei	ebi-a-GCST006250	Cognitive function	rs11604825	False	True	0.0024937701191845	1.61460902558441e-07	-0.0426315086113292	0.0081373580787242	2.46117e-11	0.359178	0.04963	1.61599495273048e-07	-0.0153123	0.00292276	0.961665319492094	0.448224579812253	True
chr2_100389805_T_G_b38	CHST10	ENSG00000115526.10	rs6737217	4329	Amygdaloid Transition zone	Cerebral Nuclei	ebi-a-GCST006250	Cognitive function	rs6737217	False	True	1.23612402993703e-07	3.40293851906039e-12	0.0812552884799367	0.0116746250760053	2.36158e-06	0.235181	0.0478404	3.40564989567361e-12	0.0191097	0.00274565	0.767398968647056	0.251474090618866	True
chr12_56076841_C_T_b38	SUOX	ENSG00000139531.12	rs11171739	4329	Amygdaloid Transition zone	Cerebral Nuclei	ebi-a-GCST006250	Cognitive function	rs11171739	False	True	0.0024562630891353	1.58841012956939e-07	-0.0323500526837387	0.0061713127534915	4.01959e-11	0.447007	0.0625514	1.59099934188054e-07	-0.0144607	0.00275862	0.860451355189708	0.166717733294258	True
chr16_28519966_A_G_b38	SULT1A2	ENSG00000197165.10	rs4787458	4329	Amygdaloid Transition zone	Cerebral Nuclei	ebi-a-GCST006250	Cognitive function	rs4787458	False	True	1.4252005535590798e-11	1.67917787437941e-16	-0.0250899217152126	0.0030437779302297	3.63273e-18	0.935814	0.0938153	1.68189933942853e-16	-0.0234795	0.00284841	0.831466082298586	0.120992787622555	True
chr22_42142896_G_A_b38	CYP2D6	ENSG00000100197.20	rs2854740	4329	Amygdaloid Transition zone	Cerebral Nuclei	ebi-a-GCST006250	Cognitive function	rs2413668	True	True	0.0017802028183242	1.09617716613055e-07	-0.0182775168546893	0.0034420854669303	1.05552e-30	0.801854	0.0542916	1.09599860153368e-07	-0.0146559	0.00276005	0.984255288812488	0.73627066972073	True
chr7_44500230_G_A_b38	NUDCD3	ENSG00000015676.17	rs306995	4329	Amygdaloid Transition zone	Cerebral Nuclei	ieu-a-1239	Years of schooling	rs306995	False	True	0.0473232183072001	5.76981372532257e-06	0.0455139448565764	0.0100369179705551	1.76003e-06	0.201257	0.0403897	6.02004863684459e-06	0.00916	0.00202	0.805831660497859	0.178070049376184	True
chr2_100389805_T_G_b38	CHST10	ENSG00000115526.10	rs6737217	4329	Amygdaloid Transition zone	Cerebral Nuclei	ieu-a-1239	Years of schooling	rs6737217	False	True	8.9920027701583e-18	3.924900349259341e-23	0.0716044238267547	0.0072284750893992	2.36158e-06	0.235181	0.0478404	4.31022558004995e-23	0.01684	0.0017	0.808506033374182	0.314552982950334	True
chr7_100308061_A_G_b38	PILRB	ENSG00000121716.20	rs28401739	4329	Amygdaloid Transition zone	Cerebral Nuclei	ieu-a-1239	Years of schooling	rs28401739	False	True	0.0003413571599734	1.67889119559661e-08	-0.0119523073783634	0.0021183764296611	3.74583e-48	1.02909	0.0466805	1.71001531509029e-08	-0.0123	0.00218	0.929174531903662	0.260802187882305	True
chr13_59754377_C_T_b38	DIAPH3	ENSG00000139734.17	rs7986106	4329	Amygdaloid Transition zone	Cerebral Nuclei	ieu-a-1239	Years of schooling	rs7986106	False	True	0.000278943095356	1.2769633289511e-08	0.0442881228773566	0.0077847064802639	4.40256e-06	0.247922	0.0519515	1.32999497464925e-08	0.01098	0.00193	0.944914954385891	0.504325304308016	True
chr18_23585030_G_C_b38	C18orf8	ENSG00000141452.9	rs1367084	4329	Amygdaloid Transition zone	Cerebral Nuclei	ieu-a-1239	Years of schooling	rs1367084	False	True	7.08226310995772e-08	1.75174919423289e-12	0.0407537575712256	0.0057782642094314	7.46027e-07	0.294206	0.0568506	1.85994456322258e-12	0.01199	0.0017	0.886846750137937	0.242948889350423	True
chr1_74199264_G_C_b38	LRRIQ3	ENSG00000162620.15	rs944795	4329	Amygdaloid Transition zone	Cerebral Nuclei	ieu-a-1239	Years of schooling	rs944795	False	True	1.49534187622881e-08	3.42666778603417e-13	-0.01588528691114	0.0021831032941744	2.24078e-21	-0.778708	0.0695095	3.48979567437874e-13	0.01237	0.0017	0.903027645931078	0.258312627419091	True
chr2_98111475_C_T_b38	VWA3B	ENSG00000168658.18	rs72817745	4329	Amygdaloid Transition zone	Cerebral Nuclei	ieu-a-1239	Years of schooling	rs72817745	False	True	0.0047100020117409	3.47170927290187e-07	-0.0197151081674872	0.0038688519332232	2.03966e-08	-0.997712	0.168017	3.53997341083435e-07	0.01967	0.00386	0.94598264874105	0.501088634256352	True
chr3_94043700_G_A_b38	STX19	ENSG00000178750.2	rs113574564	4329	Amygdaloid Transition zone	Cerebral Nuclei	ieu-a-1239	Years of schooling	rs62265480	True	True	0.0355708526927475	4.10059262059331e-06	-0.0116544157650554	0.0025301487543933	2.32499e-09	0.762801	0.119703	4.18996118727866e-06	-0.00889	0.00193	0.968674665777557	0.598525985489021	True
chr3_56542475_C_T_b38	CCDC66	ENSG00000180376.16	rs12054450	4329	Amygdaloid Transition zone	Cerebral Nuclei	ieu-a-1239	Years of schooling	rs12054450	False	True	0.0386531738272869	4.47701083014918e-06	0.0184878489443106	0.0040296868357659	7.74553e-12	0.451648	0.0606292	4.44999988748385e-06	0.00835	0.00182	0.848349192427341	0.272452040925883	True
chr6_157286677_G_A_b38	TMEM242	ENSG00000215712.10	rs7745331	4329	Amygdaloid Transition zone	Cerebral Nuclei	ieu-a-1239	Years of schooling	rs7745331	False	True	0.0466337194834959	5.62066044473794e-06	0.0302180333616596	0.00665569269716	1.58969e-14	-0.336554	0.0393682	5.63002080846983e-06	-0.01017	0.00224	0.970308992437989	0.606195018723772	True
chr3_49860885_C_G_b38	GMPPB	ENSG00000173540.12	rs62260755	4342	Basolateral Nucleus	Cerebral Nuclei	ieu-a-1183	ADHD	rs62260755	False	True	0.0071456466644803	5.74046968301495e-07	0.159946894975617	0.0319909785440506	2.87376e-12	0.500141	0.0655545	5.71899872862682e-07	0.079996	0.016	0.911918833895842	0.324982184590369	True
chr20_46095666_A_G_b38	CD40	ENSG00000101017.13	rs6131010	4342	Basolateral Nucleus	Cerebral Nuclei	ebi-a-GCST005902	Major depressive disorder	rs6131010	False	True	0.0011878666848988	6.90393362401006e-08	-0.0170332958607239	0.0031580256706932	2.49962e-08	0.426089	0.0722599	6.91034929404941e-08	-0.0072577	0.0013456	0.838454750195084	0.229283576813536	True
chr20_46095666_A_G_b38	CD40	ENSG00000101017.13	rs6131010	4342	Basolateral Nucleus	Cerebral Nuclei	ieu-b-18	Multiple sclerosis	rs6131010	False	True	7.47209762576105e-08	1.89476466098993e-12	-0.302361713163212	0.0429368042826733	2.49962e-08	0.426089	0.0722599	1.89495979474355e-12	-0.128833	0.0182949	0.964676716670557	0.548104681627527	True
chr16_30091839_C_A_b38	TBX6	ENSG00000149922.10	rs3809627	4342	Basolateral Nucleus	Cerebral Nuclei	ieu-b-18	Multiple sclerosis	rs3809627	False	True	0.0006173161554127	3.24624334240475e-08	0.203855211421603	0.0368794549927458	1.38395e-14	-0.47559	0.0554758	3.24601109552897e-08	-0.0969515	0.0175395	0.99726749149012	0.902047162228186	True
chr4_15728523_G_T_b38	CD38	ENSG00000004468.12	rs34559912	4342	Basolateral Nucleus	Cerebral Nuclei	ieu-b-7	Parkinson's disease	rs34559912	False	True	7.8976482666012e-09	1.59844672657004e-13	-0.501403285860186	0.0679528109946844	9.4023e-06	-0.248702	0.0541469	1.3931568029453e-13	0.1247	0.0169	0.990564787034481	0.913082094845552	True
chr3_136706672_A_C_b38	PCCB	ENSG00000114054.13	rs6764567	4342	Basolateral Nucleus	Cerebral Nuclei	ieu-b-42	Schizophrenia	rs6764567	False	True	5.40838221170799e-05	1.97427033967324e-09	-0.227558188800962	0.037926934273648	1.44178e-07	-0.292668	0.0529113	2.0399992135549e-09	0.066599	0.0111	0.955569396126926	0.452920078583378	True
chr2_48346756_G_C_b38	FOXN2	ENSG00000170802.15	rs79073127	4342	Basolateral Nucleus	Cerebral Nuclei	ieu-b-42	Schizophrenia	rs79073127	False	True	0.0339688357727354	3.87708021685202e-06	-0.126863252902338	0.0274722730682208	7.238170000000001e-24	0.647926	0.0533298	4.07699332114915e-06	-0.082198	0.0178	0.96659260721083	0.707935339325367	True
chr22_49865219_C_T_b38	ALG12	ENSG00000182858.13	rs11705677	4342	Basolateral Nucleus	Cerebral Nuclei	ieu-b-42	Schizophrenia	rs11705677	False	True	0.0071456466644803	5.74413671525765e-07	0.140008693725889	0.0280038285831317	2.89703e-07	-0.478506	0.0889114	6.05103966815851e-07	-0.066995	0.0134	0.887562155623989	0.40481009574684	True
chr17_30538951_A_G_b38	GOSR1	ENSG00000108587.15	rs216475	4342	Basolateral Nucleus	Cerebral Nuclei	ebi-a-GCST006250	Cognitive function	rs216475	False	True	0.0034055726128172	2.39165818956384e-07	0.0363522394668218	0.0070368349109181	2.7528e-09	-0.388463	0.0612791	2.39199352662058e-07	-0.0141215	0.00273355	0.968715707125878	0.555769691289255	True
chr16_28572544_C_T_b38	SULT1A2	ENSG00000197165.10	rs11074911	4342	Basolateral Nucleus	Cerebral Nuclei	ebi-a-GCST006250	Cognitive function	rs11074911	False	True	9.45269046359032e-14	8.98875292725944e-19	-0.0290440093900976	0.0032829145149632	1.93733e-17	0.859203	0.0886312	8.97842170909725e-19	-0.0249547	0.00282069	0.78397933691839	0.100247883443434	True
chr22_42142896_G_A_b38	CYP2D6	ENSG00000100197.20	rs2854740	4342	Basolateral Nucleus	Cerebral Nuclei	ebi-a-GCST006250	Cognitive function	rs2413668	True	True	0.0017802028183242	1.09617716613055e-07	-0.0186101940268184	0.0035047363876473	8.42331e-26	0.78752	0.0611182	1.09599860153368e-07	-0.0146559	0.00276005	0.98406307762492	0.733867851526852	True
chr20_46095666_A_G_b38	CD40	ENSG00000101017.13	rs6131010	4342	Basolateral Nucleus	Cerebral Nuclei	ieu-a-1239	Years of schooling	rs6131010	False	True	0.0012103804141893	7.10082396245683e-08	0.024408046206309	0.0045295701132861	2.49962e-08	0.426089	0.0722599	7.46998964859536e-08	0.0104	0.00193	0.985170929080193	0.801298236982559	True
chr2_171673526_T_C_b38	SLC25A12	ENSG00000115840.13	rs1028127	4342	Basolateral Nucleus	Cerebral Nuclei	ieu-a-1239	Years of schooling	rs1028127	False	True	0.0191042149686265	1.97648431878454e-06	0.0434630139315431	0.0091389222447743	6.13313e-06	-0.188206	0.0400907	2.12002020489144e-06	-0.00818	0.00172	0.853272256535241	0.264467371255785	True
chr7_100308061_A_G_b38	PILRB	ENSG00000121716.20	rs28401739	4342	Basolateral Nucleus	Cerebral Nuclei	ieu-a-1239	Years of schooling	rs28401739	False	True	0.0003413571599734	1.6788911955966e-08	-0.0119669595166516	0.0021209733127073	3.15826e-46	1.02783	0.0485263	1.71001531509029e-08	-0.0123	0.00218	0.929174531903662	0.260802187882305	True
chr18_23585030_G_C_b38	C18orf8	ENSG00000141452.9	rs1367084	4342	Basolateral Nucleus	Cerebral Nuclei	ieu-a-1239	Years of schooling	rs1367084	False	True	7.08226310995772e-08	1.75174919423289e-12	0.0426732912888117	0.0060504249533761	5.06185e-06	0.280972	0.059282	1.85994456322258e-12	0.01199	0.0017	0.859726212459244	0.207215184263797	True
chr2_98241423_G_A_b38	VWA3B	ENSG00000168658.18	rs62156687	4342	Basolateral Nucleus	Cerebral Nuclei	ieu-a-1239	Years of schooling	rs62156687	False	True	0.0005150487636108	2.68704524023082e-08	-0.0203506790082323	0.0036597374931644	5.26575e-10	-0.945423	0.141941	2.63997612935481e-08	0.01924	0.00346	0.827848148203475	0.214096033896201	True
chr3_94043700_G_A_b38	STX19	ENSG00000178750.2	rs113574564	4342	Basolateral Nucleus	Cerebral Nuclei	ieu-a-1239	Years of schooling	rs62265480	True	True	0.0355708526927475	4.10059262059329e-06	-0.0130305668663026	0.0028289082173187	5.63925e-08	0.682242	0.119092	4.18996118727866e-06	-0.00889	0.00193	0.963890744206326	0.580454913745809	True
chr3_56545510_C_T_b38	CCDC66	ENSG00000180376.16	rs6791987	4342	Basolateral Nucleus	Cerebral Nuclei	ieu-a-1239	Years of schooling	rs6791987	False	True	0.0096560401743072	8.97891134303312e-07	0.0185672662392167	0.0037793725362665	1.27351e-15	-0.455102	0.0506567	8.55992579805156e-07	-0.00845	0.00172	0.847261175128974	0.272246097081543	True
chr6_157286677_G_A_b38	TMEM242	ENSG00000215712.10	rs7745331	4342	Basolateral Nucleus	Cerebral Nuclei	ieu-a-1239	Years of schooling	rs7745331	False	True	0.0466337194834959	5.62066044473794e-06	0.0351552777854595	0.007743148696109	1.71765e-12	-0.289288	0.037462	5.63002080846983e-06	-0.01017	0.00224	0.971840515663793	0.619339714598472	True
chr3_49860885_C_G_b38	GMPPB	ENSG00000173540.12	rs62260755	4351	Basomedial nucleus	Cerebral Nuclei	ieu-a-1183	ADHD	rs62260755	False	True	0.0071456466644803	5.74046968301495e-07	0.166029496614904	0.0332075597009659	9.02249e-12	0.481818	0.0649221	5.71899872862682e-07	0.079996	0.016	0.911396724766364	0.323552102797912	True
chr20_46107215_A_G_b38	CD40	ENSG00000101017.13	rs6065926	4351	Basomedial nucleus	Cerebral Nuclei	ieu-b-18	Multiple sclerosis	rs6065926	False	True	1.59098131013395e-08	3.77810648813902e-13	-0.330775189385971	0.0455407368543491	8.71837e-08	0.404069	0.0716743	3.77659140145266e-13	-0.133656	0.0184016	0.970199097026454	0.584257689057778	True
chr16_30091839_C_A_b38	TBX6	ENSG00000149922.10	rs3809627	4351	Basomedial nucleus	Cerebral Nuclei	ieu-b-18	Multiple sclerosis	rs3809627	False	True	0.0006173161554127	3.24624334240474e-08	0.208478122500237	0.0377157860331495	2.06973e-13	-0.465044	0.0574171	3.24601109552897e-08	-0.0969515	0.0175395	0.99722317907665	0.900505123622103	True
chr3_136706672_A_C_b38	PCCB	ENSG00000114054.13	rs6764567	4351	Basomedial nucleus	Cerebral Nuclei	ieu-b-42	Schizophrenia	rs6764567	False	True	5.40838221170799e-05	1.97427033967324e-09	-0.213116118028422	0.0355198863363637	1.81132e-09	-0.312501	0.0486659	2.0399992135549e-09	0.066599	0.0111	0.956053149648166	0.445527252101967	True
chr2_48346756_G_C_b38	FOXN2	ENSG00000170802.15	rs79073127	4351	Basomedial nucleus	Cerebral Nuclei	ieu-b-42	Schizophrenia	rs79073127	False	True	0.0339688357727354	3.87708021685202e-06	-0.134105136416956	0.0290405049784888	3.86708e-23	0.612937	0.0516246	4.07699332114915e-06	-0.082198	0.0178	0.96659833149527	0.707972371773418	True
chr22_49865219_C_T_b38	ALG12	ENSG00000182858.13	rs11705677	4351	Basomedial nucleus	Cerebral Nuclei	ieu-b-42	Schizophrenia	rs11705677	False	True	0.0071456466644803	5.74413671525768e-07	0.144739201541696	0.0289500007561567	1.28138e-06	-0.462867	0.0915755	6.05103966815851e-07	-0.066995	0.0134	0.881411339975432	0.391045403555705	True
chr10_102864718_T_G_b38	AS3MT	ENSG00000214435.7	rs4919691	4351	Basomedial nucleus	Cerebral Nuclei	ieu-b-42	Schizophrenia	rs4919691	False	True	1.11307450292002e-11	1.29269086161996e-16	0.169342671730701	0.0204662316234068	6.32307e-10	-0.552129	0.0833337	1.11198774244556e-16	-0.093499	0.0113	0.8713606827319	0.278198889666675	True
chr8_65596559_C_T_b38	ARMC1	ENSG00000104442.9	rs113093627	4351	Basomedial nucleus	Cerebral Nuclei	ebi-a-GCST006250	Cognitive function	rs113093627	False	True	0.0079627575594101	6.8706098813587e-07	-0.0338065924131109	0.0068090008335905	7.84629e-12	0.411473	0.0552537	6.87400747395236e-07	-0.0139105	0.00280172	0.748707356754823	0.158799235661715	True
chr17_30538951_A_G_b38	GOSR1	ENSG00000108587.15	rs216475	4351	Basomedial nucleus	Cerebral Nuclei	ebi-a-GCST006250	Cognitive function	rs216475	False	True	0.0034055726128172	2.39165818956384e-07	0.0382854183837245	0.0074110473691059	1.21168e-08	-0.368848	0.0610286	2.39199352662058e-07	-0.0141215	0.00273355	0.968714306603871	0.555859452343992	True
chr12_56076841_C_T_b38	SUOX	ENSG00000139531.12	rs11171739	4351	Basomedial nucleus	Cerebral Nuclei	ebi-a-GCST006250	Cognitive function	rs11171739	False	True	0.0024562630891353	1.58841012956939e-07	-0.0379085258596509	0.0072316843311146	4.35412e-09	0.381463	0.0610472	1.59099934188054e-07	-0.0144607	0.00275862	0.97821336469874	0.593772146405069	True
chr16_28572544_C_T_b38	SULT1A2	ENSG00000197165.10	rs11074911	4351	Basomedial nucleus	Cerebral Nuclei	ebi-a-GCST006250	Cognitive function	rs11074911	False	True	9.45269046359032e-14	8.98875292725944e-19	-0.029435348793319	0.0033271485526905	6.85935e-17	0.84778	0.0894198	8.97842170909725e-19	-0.0249547	0.00282069	0.78791590598866	0.102378344964676	True
chr22_42142896_G_A_b38	CYP2D6	ENSG00000100197.20	rs2854740	4351	Basomedial nucleus	Cerebral Nuclei	ebi-a-GCST006250	Cognitive function	rs2413668	True	True	0.0017802028183242	1.09617716613055e-07	-0.0189864906880577	0.0035756018820798	1.69594e-25	0.771912	0.0604501	1.09599860153368e-07	-0.0146559	0.00276005	0.984033980526489	0.733505395432155	True
chr20_46107215_A_G_b38	CD40	ENSG00000101017.13	rs6065926	4351	Basomedial nucleus	Cerebral Nuclei	ieu-a-1239	Years of schooling	rs6065926	False	True	0.0001306029497636	5.13800991325378e-09	0.0284852339575666	0.0048754049432151	8.71837e-08	0.404069	0.0716743	5.3499534101253714e-09	0.01151	0.00197	0.986274183226055	0.810284210327328	True
chr2_171673526_T_C_b38	SLC25A12	ENSG00000115840.13	rs1028127	4351	Basomedial nucleus	Cerebral Nuclei	ieu-a-1239	Years of schooling	rs1028127	False	True	0.0191042149686265	1.97648431878454e-06	0.0396290949257318	0.0083327681261929	9.02115e-07	-0.206414	0.0402138	2.12002020489144e-06	-0.00818	0.00172	0.734376265774607	0.141808698166729	True
chr7_100308061_A_G_b38	PILRB	ENSG00000121716.20	rs28401739	4351	Basomedial nucleus	Cerebral Nuclei	ieu-a-1239	Years of schooling	rs28401739	False	True	0.0003413571599734	1.6788911955966e-08	-0.0122466048030587	0.0021705364610299	4.64551e-44	1.00436	0.0496486	1.71001531509029e-08	-0.0123	0.00218	0.929174531903662	0.260802187882305	True
chr18_23585116_C_A_b38	C18orf8	ENSG00000141452.9	rs1788781	4351	Basomedial nucleus	Cerebral Nuclei	ieu-a-1239	Years of schooling	rs1788781	False	True	1.6551843819031e-09	2.82966611610017e-14	0.049017006209579	0.0064446179857915	1.0523e-05	0.263786	0.0577701	2.96005649507582e-14	0.01293	0.0017	0.873766871896373	0.236197323402496	True
chr2_98241423_G_A_b38	VWA3B	ENSG00000168658.18	rs62156687	4351	Basomedial nucleus	Cerebral Nuclei	ieu-a-1239	Years of schooling	rs62156687	False	True	0.0005150487636108	2.68704524023082e-08	-0.0210667621459629	0.0037885133588893	1.33037e-09	-0.913287	0.140905	2.63997612935481e-08	0.01924	0.00346	0.8274101778624	0.213896682452456	True
chr3_94043700_G_A_b38	STX19	ENSG00000178750.2	rs113574564	4351	Basomedial nucleus	Cerebral Nuclei	ieu-a-1239	Years of schooling	rs62265480	True	True	0.0355708526927475	4.10059262059329e-06	-0.0135247179814853	0.0029361873683089	1.34191e-07	0.657315	0.118509	4.18996118727866e-06	-0.00889	0.00193	0.960005918380841	0.573863151109404	True
chr3_56543219_G_A_b38	CCDC66	ENSG00000180376.16	rs200449266	4351	Basomedial nucleus	Cerebral Nuclei	ieu-a-1239	Years of schooling	rs6791987	True	True	0.0096560401743072	8.97891134303312e-07	0.0193951023349867	0.0039478788184825	2.45244e-14	-0.435677	0.0514165	8.55992579805156e-07	-0.00845	0.00172	0.84850428584238	0.273870782061655	True
chr6_157275783_C_G_b38	TMEM242	ENSG00000215712.10	rs9379315	4351	Basomedial nucleus	Cerebral Nuclei	ieu-a-1239	Years of schooling	rs9379315	False	True	0.022966689682176	2.44828989670743e-06	0.0381938093752353	0.0081049773885475	2.12449e-11	-0.278841	0.0383853	2.56998151730474e-06	-0.01065	0.00226	0.970296844949157	0.595368406016043	True
chr11_47602338_C_T_b38	MTCH2	ENSG00000109919.9	rs12363232	4360	Central Nucleus	Cerebral Nuclei	ieu-b-2	Alzheimer's disease	rs12363232	False	True	0.0001826718494096	7.70287883490523e-09	-0.203240189349002	0.0351941153574533	6.81814e-15	0.429049	0.0493416	7.68900246263787e-09	-0.0872	0.0151	0.969221391791145	0.4937736818643	True
chr22_45187859_G_C_b38	NUP50	ENSG00000093000.18	rs1058040	4360	Central Nucleus	Cerebral Nuclei	ieu-a-1085	Amyotrophic lateral sclerosis	rs1058040	False	True	0.0216410465262049	2.29010602761806e-06	-0.031377917536393	0.0066394550446706	5.23894e-19	0.516446	0.050148	2.29023475008566e-06	-0.016205	0.00342892	0.964166743895391	0.673237678880211	True
chr15_84643346_C_T_b38	WDR73	ENSG00000177082.12	rs7237	4360	Central Nucleus	Cerebral Nuclei	ieu-b-41	Bipolar disorder	rs7237	False	True	0.0086303493177073	7.49648079857047e-07	0.138833363286594	0.0280582584807462	8.86248e-09	-0.545294	0.0892925	8.20994031732505e-07	-0.075705	0.0153	0.849377581418244	0.210217105790331	True
chr16_30108987_A_G_b38	TBX6	ENSG00000149922.10	rs56369689	4360	Central Nucleus	Cerebral Nuclei	ieu-b-18	Multiple sclerosis	rs56369689	False	True	0.0068492982981224	5.4916762143212e-07	0.200469583168442	0.0400275793416044	2.55856e-13	-0.490222	0.0608074	5.49199331588177e-07	-0.0982746	0.0196224	0.996876770523152	0.883661126546001	True
chr3_36803031_G_A_b38	MLH1	ENSG00000076242.14	rs4678552	4360	Central Nucleus	Cerebral Nuclei	ieu-b-42	Schizophrenia	rs4678552	False	True	4.84283720777949e-07	1.41174301752618e-11	0.209238010862862	0.0309675056616679	4.79521e-06	0.371357	0.0781435	1.22095596229611e-11	0.077702	0.0115	0.977617702008185	0.734601655641954	True
chr8_38416675_C_G_b38	DDHD2	ENSG00000085788.13	rs10958683	4360	Central Nucleus	Cerebral Nuclei	ieu-b-42	Schizophrenia	rs10958683	False	True	0.0223014885930902	2.36512852049104e-06	-0.247099593189694	0.0523579930691577	4.42253e-07	0.26548	0.0501855	2.31201155352931e-06	-0.0656	0.0139	0.931658589771555	0.365101704743651	True
chr3_136706672_A_C_b38	PCCB	ENSG00000114054.13	rs6764567	4360	Central Nucleus	Cerebral Nuclei	ieu-b-42	Schizophrenia	rs6764567	False	True	5.40838221170799e-05	1.97427033967324e-09	-0.17383326372938	0.0289726456462727	2.69781e-10	-0.38312	0.0564368	2.0399992135549e-09	0.066599	0.0111	0.953730705668438	0.432117349174091	True
chr2_48346756_G_C_b38	FOXN2	ENSG00000170802.15	rs79073127	4360	Central Nucleus	Cerebral Nuclei	ieu-b-42	Schizophrenia	rs79073127	False	True	0.0339688357727354	3.87708021685204e-06	-0.114903901935101	0.0248824722553445	1.78259e-29	0.715363	0.0500471	4.07699332114915e-06	-0.082198	0.0178	0.966577242005124	0.707835953287111	True
chr11_65616284_G_T_b38	RNASEH2C	ENSG00000172922.8	rs58950470	4360	Central Nucleus	Cerebral Nuclei	ieu-b-42	Schizophrenia	rs58950470	False	True	0.0456280958019856	5.42476939902596e-06	-0.21737305219231	0.0477989617234227	5.44464e-06	-0.240591	0.0509457	5.48706367468554e-06	0.052298	0.0115	0.818726599756454	0.274987733110388	True
chr15_84643346_C_T_b38	WDR73	ENSG00000177082.12	rs7237	4360	Central Nucleus	Cerebral Nuclei	ieu-b-42	Schizophrenia	rs7237	False	True	0.0037482704714775	2.68491541744448e-07	0.11792537603568	0.0229234137914593	8.86248e-09	-0.545294	0.0892925	2.8610141121624e-07	-0.064304	0.0125	0.764932378807107	0.133679475004187	True
chr22_49833025_T_C_b38	ALG12	ENSG00000182858.13	rs138889	4360	Central Nucleus	Cerebral Nuclei	ieu-b-42	Schizophrenia	rs138889	False	True	0.0145270027643099	1.47500500929414e-06	0.124072515142318	0.0257700963801605	3.44187e-09	0.523863	0.0832164	1.54600181698422e-06	0.064997	0.0135	0.885023700524201	0.393271971908126	True
chr10_102852578_T_A_b38	AS3MT	ENSG00000214435.7	rs11191419	4360	Central Nucleus	Cerebral Nuclei	ieu-b-42	Schizophrenia	rs11191419	False	True	7.067510917546089e-13	7.28987221885958e-18	0.132074907574473	0.0153392575799331	6.88777e-19	-0.769268	0.0750297	6.68959768631607e-18	-0.101601	0.0118	0.991402415833004	0.870123666159583	True
chr22_42143622_A_C_b38	CYP2D6	ENSG00000100197.20	rs769261	4360	Central Nucleus	Cerebral Nuclei	ebi-a-GCST006250	Cognitive function	rs2413668	True	True	0.0017802028183242	1.09617716613054e-07	-0.0180682297304294	0.0034026717886633	3.75774e-33	0.811142	0.0515728	1.09599860153368e-07	-0.0146559	0.00276005	0.984269631831227	0.737320381758428	True
chr8_65594200_T_C_b38	ARMC1	ENSG00000104442.9	rs34533611	4360	Central Nucleus	Cerebral Nuclei	ebi-a-GCST006250	Cognitive function	rs34533611	False	True	0.0087406195508453	7.73254141195214e-07	-0.0281251269551087	0.0056910420475319	1.17511e-20	0.4923	0.0450459	7.7349943356342e-07	-0.013846	0.0028017	0.819162903685423	0.224099311020327	True
chr17_30475341_T_C_b38	GOSR1	ENSG00000108587.15	rs8072409	4360	Central Nucleus	Cerebral Nuclei	ebi-a-GCST006250	Cognitive function	rs8072409	False	True	0.0104408548826852	9.98267194200783e-07	0.0265673093460327	0.0054307889081962	1.63236e-15	-0.505851	0.0565734	9.98895369709069e-07	-0.0134391	0.00274717	0.958602177259801	0.391638060271029	True
chr11_47602338_C_T_b38	MTCH2	ENSG00000109919.9	rs12363232	4360	Central Nucleus	Cerebral Nuclei	ebi-a-GCST006250	Cognitive function	rs12363232	False	True	0.0007700935379805	4.25372745526185e-08	-0.036917694715522	0.0067368295928903	6.81814e-15	0.429049	0.0493416	4.24502253432729e-08	-0.0158395	0.00289043	0.971364383382896	0.489448411420425	True
chr2_100389805_T_G_b38	CHST10	ENSG00000115526.10	rs6737217	4360	Central Nucleus	Cerebral Nuclei	ebi-a-GCST006250	Cognitive function	rs6737217	False	True	1.23612402993703e-07	3.40293851906037e-12	0.0731709838607777	0.0105130855972278	7.59438e-07	0.261165	0.0505044	3.40564989567361e-12	0.0191097	0.00274565	0.766964670286689	0.250779543926873	True
chr12_56076841_C_T_b38	SUOX	ENSG00000139531.12	rs11171739	4360	Central Nucleus	Cerebral Nuclei	ebi-a-GCST006250	Cognitive function	rs11171739	False	True	0.0024562630891353	1.58841012956939e-07	-0.0312728019809474	0.0059658091932396	5.23007e-11	0.462405	0.0651526	1.59099934188054e-07	-0.0144607	0.00275862	0.938442816390619	0.331091952902171	True
chr16_28594839_G_T_b38	SULT1A2	ENSG00000197165.10	rs113208333	4360	Central Nucleus	Cerebral Nuclei	ebi-a-GCST006250	Cognitive function	rs113208333	False	True	1.03300365433855e-13	1.02793002790318e-18	-0.0271887177945231	0.0030784223169448	1.6937400000000002e-18	0.924571	0.0915174	1.02896357229675e-18	-0.0251379	0.00284622	0.790372972247987	0.0957991337741776	True
chr7_44500230_G_A_b38	NUDCD3	ENSG00000015676.17	rs306995	4360	Central Nucleus	Cerebral Nuclei	ieu-a-1239	Years of schooling	rs306995	False	True	0.0473232183072001	5.76981372532255e-06	0.042872855772156	0.0094544943951697	2.16121e-06	0.213655	0.0432833	6.02004863684459e-06	0.00916	0.00202	0.774275940670787	0.156526923603005	True
chr1_212342271_C_T_b38	TMEM206	ENSG00000065600.12	rs1774249	4360	Central Nucleus	Cerebral Nuclei	ieu-a-1239	Years of schooling	rs1774249	False	True	0.0131210246940314	1.3237258940967e-06	0.0320815531069635	0.0066336856307623	1.22548e-08	-0.26682	0.044164	1.34998828572225e-06	-0.00856	0.00177	0.951829696166511	0.501673187625544	True
chr2_100389805_T_G_b38	CHST10	ENSG00000115526.10	rs6737217	4360	Central Nucleus	Cerebral Nuclei	ieu-a-1239	Years of schooling	rs6737217	False	True	8.9920027701583e-18	3.92490034925941e-23	0.0644803093829571	0.0065092948902035	7.59438e-07	0.261165	0.0505044	4.31022558004995e-23	0.01684	0.0017	0.843162797313692	0.368589949426608	True
chr7_100308061_A_G_b38	PILRB	ENSG00000121716.20	rs28401739	4360	Central Nucleus	Cerebral Nuclei	ieu-a-1239	Years of schooling	rs28401739	False	True	0.0003413571599734	1.67889119559661e-08	-0.0120278106451014	0.0021317583094569	4.64905e-48	1.02263	0.0464775	1.71001531509029e-08	-0.0123	0.00218	0.929174531903662	0.260802187882305	True
chr18_23563968_T_C_b38	C18orf8	ENSG00000141452.9	rs4800493	4360	Central Nucleus	Cerebral Nuclei	ieu-a-1239	Years of schooling	rs4800493	False	True	3.7001659262112e-08	8.92138120234739e-13	0.043763362687973	0.006124005744389	7.88254e-07	0.279229	0.0540841	7.6401168351702e-13	0.01222	0.00171	0.910654291890214	0.294380243637122	True
chr1_74199264_G_C_b38	LRRIQ3	ENSG00000162620.15	rs944795	4360	Central Nucleus	Cerebral Nuclei	ieu-a-1239	Years of schooling	rs944795	False	True	1.49534187622881e-08	3.42666778603417e-13	-0.0142442104826795	0.0019575713678702	3.7670000000000006e-26	-0.868423	0.0667072	3.48979567437874e-13	0.01237	0.0017	0.900888005882549	0.253704014847647	True
chr2_98111475_C_T_b38	VWA3B	ENSG00000168658.18	rs72817745	4360	Central Nucleus	Cerebral Nuclei	ieu-a-1239	Years of schooling	rs72817745	False	True	0.0047100020117409	3.47170927290187e-07	-0.0205738503955786	0.0040373697268395	8.03876e-08	-0.956068	0.169078	3.53997341083435e-07	0.01967	0.00386	0.923416577631292	0.497720539031382	True
chr3_94043700_G_A_b38	STX19	ENSG00000178750.2	rs113574564	4360	Central Nucleus	Cerebral Nuclei	ieu-a-1239	Years of schooling	rs62265480	True	True	0.0355708526927475	4.10059262059331e-06	-0.0112562849701373	0.0024437154097148	1.37575e-09	0.789781	0.121973	4.18996118727866e-06	-0.00889	0.00193	0.969205182899107	0.602105017471772	True
chr3_56542475_C_T_b38	CCDC66	ENSG00000180376.16	rs12054450	4360	Central Nucleus	Cerebral Nuclei	ieu-a-1239	Years of schooling	rs12054450	False	True	0.0386531738272869	4.47701083014918e-06	0.0177977282851729	0.0038792653268281	3.16641e-12	0.469161	0.0616355	4.44999988748385e-06	0.00835	0.00182	0.848239746977368	0.272283491971467	True
chr16_30108987_A_G_b38	TBX6	ENSG00000149922.10	rs56369689	4367	Cortico-medial group	Cerebral Nuclei	ieu-b-18	Multiple sclerosis	rs56369689	False	True	0.0068492982981224	5.4916762143212e-07	0.20724031328157	0.0413794848652273	5.37171e-13	-0.474206	0.0597975	5.49199331588177e-07	-0.0982746	0.0196224	0.99680730862178	0.881157203913944	True
chr3_136706672_A_C_b38	PCCB	ENSG00000114054.13	rs6764567	4367	Cortico-medial group	Cerebral Nuclei	ieu-b-42	Schizophrenia	rs6764567	False	True	5.40838221170799e-05	1.97427033967323e-09	-0.19213781046157	0.032023449242833	1.93515e-10	-0.346621	0.0505903	2.0399992135549e-09	0.066599	0.0111	0.953769955445874	0.432325252278251	True
chr2_48346756_G_C_b38	FOXN2	ENSG00000170802.15	rs79073127	4367	Cortico-medial group	Cerebral Nuclei	ieu-b-42	Schizophrenia	rs79073127	False	True	0.0339688357727354	3.87708021685202e-06	-0.120206080937806	0.0260306606084448	1.7000000000000002e-27	0.683809	0.0505304	4.07699332114915e-06	-0.082198	0.0178	0.966580034488145	0.707854013933864	True
chr11_65616284_G_T_b38	RNASEH2C	ENSG00000172922.8	rs58950470	4367	Cortico-medial group	Cerebral Nuclei	ieu-b-42	Schizophrenia	rs58950470	False	True	0.0456280958019856	5.42476939902596e-06	-0.200208255173839	0.0440245312344479	3.87792e-06	-0.261218	0.0544011	5.48706367468554e-06	0.052298	0.0115	0.832539041043456	0.293411323875976	True
chr10_102864718_T_G_b38	AS3MT	ENSG00000214435.7	rs4919691	4367	Cortico-medial group	Cerebral Nuclei	ieu-b-42	Schizophrenia	rs4919691	False	True	1.11307450292002e-11	1.29269086161994e-16	0.153164812014802	0.0185110255271956	5.65524e-13	-0.610447	0.0770665	1.11198774244556e-16	-0.093499	0.0113	0.828700335584313	0.2158506660205	True
chr17_30486517_T_C_b38	GOSR1	ENSG00000108587.15	rs9908192	4367	Cortico-medial group	Cerebral Nuclei	ebi-a-GCST006250	Cognitive function	rs9896063	True	True	0.0026906318716022	1.75115639110862e-07	0.0320716730870642	0.0061393151774621	2.38761e-12	-0.447532	0.0584028	1.74799425122452e-07	-0.0143531	0.00274754	0.965423146000939	0.461989400161434	True
chr16_28519966_A_G_b38	SULT1A2	ENSG00000197165.10	rs4787458	4367	Cortico-medial group	Cerebral Nuclei	ebi-a-GCST006250	Cognitive function	rs4787458	False	True	1.4252005535590798e-11	1.67917787437941e-16	-0.0255997200107286	0.0031056239901087	9.573970000000001e-18	0.917178	0.0934694	1.68189933942853e-16	-0.0234795	0.00284841	0.832830017543697	0.122035171099259	True
chr22_42142896_G_A_b38	CYP2D6	ENSG00000100197.20	rs2854740	4367	Cortico-medial group	Cerebral Nuclei	ebi-a-GCST006250	Cognitive function	rs2413668	True	True	0.0017802028183242	1.09617716613055e-07	-0.018362199870702	0.0034580332666797	1.4701800000000002e-29	0.798156	0.0557133	1.09599860153368e-07	-0.0146559	0.00276005	0.984231384793607	0.735971042156084	True
chr7_44354987_C_T_b38	NUDCD3	ENSG00000015676.17	rs73101745	4367	Cortico-medial group	Cerebral Nuclei	ieu-a-1239	Years of schooling	rs73101745	False	True	0.0219635158955888	2.32651306206431e-06	0.0464380460973057	0.0098327938277314	2.05904e-06	0.205435	0.0415251	2.47999040181001e-06	0.00954	0.00202	0.784403533929559	0.165086914803235	True
chr7_100308061_A_G_b38	PILRB	ENSG00000121716.20	rs28401739	4367	Cortico-medial group	Cerebral Nuclei	ieu-a-1239	Years of schooling	rs28401739	False	True	0.0003413571599734	1.6788911955966e-08	-0.0118368250363285	0.0020979088275769	5.44409e-47	1.03913	0.0482836	1.71001531509029e-08	-0.0123	0.00218	0.929174531903662	0.260802187882305	True
chr13_59754377_C_T_b38	DIAPH3	ENSG00000139734.17	rs7986106	4367	Cortico-medial group	Cerebral Nuclei	ieu-a-1239	Years of schooling	rs7986106	False	True	0.000278943095356	1.2769633289511e-08	0.046979693476754	0.0082578149736006	1.11216e-05	0.233718	0.0513347	1.32999497464925e-08	0.01098	0.00193	0.910893384381141	0.383305236969911	True
chr18_23585030_G_C_b38	C18orf8	ENSG00000141452.9	rs1367084	4367	Cortico-medial group	Cerebral Nuclei	ieu-a-1239	Years of schooling	rs1367084	False	True	7.08226310995772e-08	1.75174919423289e-12	0.0427361089824244	0.0060593315488007	3.515e-06	0.280559	0.0581533	1.85994456322258e-12	0.01199	0.0017	0.875603270917303	0.227500721130175	True
chr1_74199264_G_C_b38	LRRIQ3	ENSG00000162620.15	rs944795	4367	Cortico-medial group	Cerebral Nuclei	ieu-a-1239	Years of schooling	rs944795	False	True	1.49534187622881e-08	3.42666778603417e-13	-0.0166195086429506	0.0022840068466464	4.9887e-20	-0.744306	0.069631	3.48979567437874e-13	0.01237	0.0017	0.904202789691318	0.260906104074206	True
chr2_98241423_G_A_b38	VWA3B	ENSG00000168658.18	rs62156687	4367	Cortico-medial group	Cerebral Nuclei	ieu-a-1239	Years of schooling	rs62156687	False	True	0.0005150487636108	2.68704524023083e-08	-0.0215953630580112	0.0038835736060664	6.94693e-09	-0.890932	0.144735	2.63997612935481e-08	0.01924	0.00346	0.82903275588145	0.216165612878021	True
chr3_94043700_G_A_b38	STX19	ENSG00000178750.2	rs113574564	4367	Cortico-medial group	Cerebral Nuclei	ieu-a-1239	Years of schooling	rs62265480	True	True	0.0355708526927475	4.10059262059329e-06	-0.0121258083303894	0.0026324870728516	5.35118e-09	0.733147	0.118103	4.18996118727866e-06	-0.00889	0.00193	0.968498935653416	0.598402081941807	True
chr3_56542475_C_T_b38	CCDC66	ENSG00000180376.16	rs12054450	4367	Cortico-medial group	Cerebral Nuclei	ieu-a-1239	Years of schooling	rs12054450	False	True	0.0386531738272869	4.47701083014916e-06	0.0187096817561557	0.0040780384187069	3.81147e-12	0.446293	0.0588911	4.44999988748385e-06	0.00835	0.00182	0.848557968783332	0.272774020602893	True
chr6_157286677_G_A_b38	TMEM242	ENSG00000215712.10	rs7745331	4367	Cortico-medial group	Cerebral Nuclei	ieu-a-1239	Years of schooling	rs7745331	False	True	0.0466337194834959	5.62066044473794e-06	0.0310985398669826	0.006849629233239	1.73838e-14	-0.327025	0.0383232	5.63002080846983e-06	-0.01017	0.00224	0.97083899319443	0.610684845754657	True
chr4_102699672_A_G_b38	CISD2	ENSG00000145354.9	rs227289	4379	Lateral Nucleus	Cerebral Nuclei	ieu-a-1183	ADHD	rs227289	False	True	0.0344134423129662	3.92872011157393e-06	0.382717219426517	0.0829268543938356	2.81376e-06	0.194147	0.0398185	3.93604450163988e-06	0.0743034	0.0161	0.925056105108395	0.323297219442576	True
chr3_49860885_C_G_b38	GMPPB	ENSG00000173540.12	rs62260755	4379	Lateral Nucleus	Cerebral Nuclei	ieu-a-1183	ADHD	rs62260755	False	True	0.0071456466644803	5.74046968301498e-07	0.156181484149715	0.0312378587228792	1.2896e-12	0.512199	0.065889	5.71899872862682e-07	0.079996	0.016	0.914422139439858	0.331994490147789	True
chr20_46107215_A_G_b38	CD40	ENSG00000101017.13	rs6065926	4379	Lateral Nucleus	Cerebral Nuclei	ieu-b-18	Multiple sclerosis	rs6065926	False	True	1.59098131013395e-08	3.77810648813902e-13	-0.311646159334625	0.0429070746215062	2.09353e-08	0.428871	0.0722875	3.77659140145266e-13	-0.133656	0.0184016	0.954234623389673	0.473340727459367	True
chr16_30091839_C_A_b38	TBX6	ENSG00000149922.10	rs3809627	4379	Lateral Nucleus	Cerebral Nuclei	ieu-b-18	Multiple sclerosis	rs3809627	False	True	0.0006173161554127	3.24624334240475e-08	0.203008329599183	0.0367262455661322	4.667e-15	-0.477574	0.0545119	3.24601109552897e-08	-0.0969515	0.0175395	0.997295253522344	0.903015928776885	True
chr2_48346756_G_C_b38	FOXN2	ENSG00000170802.15	rs79073127	4379	Lateral Nucleus	Cerebral Nuclei	ieu-b-42	Schizophrenia	rs79073127	False	True	0.0339688357727354	3.87708021685204e-06	-0.119517961573023	0.0258816481666197	9.84098e-26	0.687746	0.0534818	4.07699332114915e-06	-0.082198	0.0178	0.96657696582019	0.707834167079469	True
chr22_49865219_C_T_b38	ALG12	ENSG00000182858.13	rs11705677	4379	Lateral Nucleus	Cerebral Nuclei	ieu-b-42	Schizophrenia	rs11705677	False	True	0.0071456466644803	5.74413671525768e-07	0.13837082016647	0.0276762294235496	5.65826e-08	-0.48417	0.0845272	6.05103966815851e-07	-0.066995	0.0134	0.884108848413877	0.396422621396154	True
chr11_62646190_C_T_b38	GANAB	ENSG00000089597.16	rs78278641	4379	Lateral Nucleus	Cerebral Nuclei	ebi-a-GCST006250	Cognitive function	rs78278641	False	True	0.0335122708679386	3.80059004689522e-06	-0.040538385618915	0.0087707465079495	2.45516e-08	-0.464054	0.0786493	3.80899146924138e-06	0.018812	0.0040701	0.912629641486957	0.863873188347967	True
chr17_30486517_T_C_b38	GOSR1	ENSG00000108587.15	rs9908192	4379	Lateral Nucleus	Cerebral Nuclei	ebi-a-GCST006250	Cognitive function	rs9896063	True	True	0.0026906318716022	1.75115639110863e-07	0.0339548769726835	0.0064998071968791	2.48951e-10	-0.422711	0.0621291	1.74799425122452e-07	-0.0143531	0.00274754	0.956632279828424	0.404176841276684	True
chr16_28572544_C_T_b38	SULT1A2	ENSG00000197165.10	rs11074911	4379	Lateral Nucleus	Cerebral Nuclei	ebi-a-GCST006250	Cognitive function	rs11074911	False	True	9.45269046359032e-14	8.98875292725944e-19	-0.0276170376649793	0.0031216204551138	2.46683e-19	0.903598	0.0866859	8.97842170909725e-19	-0.0249547	0.00282069	0.786967421811839	0.101858759561146	True
chr22_42142896_G_A_b38	CYP2D6	ENSG00000100197.20	rs2854740	4379	Lateral Nucleus	Cerebral Nuclei	ebi-a-GCST006250	Cognitive function	rs2413668	True	True	0.0017802028183242	1.09617716613054e-07	-0.0180863575165149	0.0034060856763117	2.5106e-27	0.810329	0.0601678	1.09599860153368e-07	-0.0146559	0.00276005	0.98399313836809	0.732997201202355	True
chr11_62646190_C_T_b38	GANAB	ENSG00000089597.16	rs78278641	4379	Lateral Nucleus	Cerebral Nuclei	ieu-a-1239	Years of schooling	rs78278641	False	True	0.0001434761832887	5.7145875548359e-09	-0.0322591767337422	0.0055381485775362	2.45516e-08	-0.464054	0.0786493	5.41003406863468e-09	0.01497	0.00257	0.993576644112344	0.938322553422962	True
chr20_46107215_A_G_b38	CD40	ENSG00000101017.13	rs6065926	4379	Lateral Nucleus	Cerebral Nuclei	ieu-a-1239	Years of schooling	rs6065926	False	True	0.0001306029497636	5.13800991325378e-09	0.0268379069696948	0.0045934558410337	2.09353e-08	0.428871	0.0722875	5.3499534101253714e-09	0.01151	0.00197	0.983037091425727	0.774882620469141	True
chr7_100308061_A_G_b38	PILRB	ENSG00000121716.20	rs28401739	4379	Lateral Nucleus	Cerebral Nuclei	ieu-a-1239	Years of schooling	rs28401739	False	True	0.0003413571599734	1.6788911955966e-08	-0.0118255585893935	0.0020959120101526	9.00654e-48	1.04012	0.047553	1.71001531509029e-08	-0.0123	0.00218	0.929174531903662	0.260802187882305	True
chr18_23585030_G_C_b38	C18orf8	ENSG00000141452.9	rs1367084	4379	Lateral Nucleus	Cerebral Nuclei	ieu-a-1239	Years of schooling	rs1367084	False	True	7.08226310995772e-08	1.7517491942328798e-12	0.0428695036576733	0.0060782448889111	6.08398e-06	0.279686	0.0595534	1.85994456322258e-12	0.01199	0.0017	0.82950999251441	0.172895698002394	True
chr1_74199264_G_C_b38	LRRIQ3	ENSG00000162620.15	rs944795	4379	Lateral Nucleus	Cerebral Nuclei	ieu-a-1239	Years of schooling	rs944795	False	True	1.49534187622881e-08	3.42666778603417e-13	-0.0162148487116601	0.0022283947299775	3.75774e-21	-0.762881	0.0686202	3.48979567437874e-13	0.01237	0.0017	0.90432566090815	0.261179890425345	True
chr2_98241423_G_A_b38	VWA3B	ENSG00000168658.18	rs62156687	4379	Lateral Nucleus	Cerebral Nuclei	ieu-a-1239	Years of schooling	rs62156687	False	True	0.0005150487636108	2.68704524023082e-08	-0.0204323502300232	0.0036744247295156	4.77435e-10	-0.941644	0.140976	2.63997612935481e-08	0.01924	0.00346	0.795661957448934	0.180624874579623	True
chr3_94043700_G_A_b38	STX19	ENSG00000178750.2	rs113574564	4379	Lateral Nucleus	Cerebral Nuclei	ieu-a-1239	Years of schooling	rs62265480	True	True	0.0355708526927475	4.10059262059331e-06	-0.0123386879630478	0.0026787027861284	1.39164e-08	0.720498	0.119767	4.18996118727866e-06	-0.00889	0.00193	0.965303775526813	0.579365069051955	True
chr3_56543219_G_A_b38	CCDC66	ENSG00000180376.16	rs200449266	4379	Lateral Nucleus	Cerebral Nuclei	ieu-a-1239	Years of schooling	rs6791987	True	True	0.0096560401743072	8.97891134303312e-07	0.0168415933542475	0.003428111309977	3.58442e-19	-0.501734	0.0484222	8.55992579805156e-07	-0.00845	0.00172	0.847516088270047	0.272348681446674	True
chr20_46095666_A_G_b38	CD40	ENSG00000101017.13	rs6131010	4395	Anterior Group of Nuclei	Thalamus	ebi-a-GCST005902	Major depressive disorder	rs6131010	False	True	0.0011878666848988	6.90393362401006e-08	-0.0188085199016257	0.0034871576917794	1.13723e-06	0.385873	0.0759408	6.91034929404941e-08	-0.0072577	0.0013456	0.842896775030052	0.23616147130868	True
chr20_46095666_A_G_b38	CD40	ENSG00000101017.13	rs6131010	4395	Anterior Group of Nuclei	Thalamus	ieu-b-18	Multiple sclerosis	rs6131010	False	True	7.47209762576105e-08	1.89476466098992e-12	-0.333874098472814	0.0474117131802432	1.13723e-06	0.385873	0.0759408	1.89495979474355e-12	-0.128833	0.0182949	0.93459238268981	0.390460298129861	True
chr16_30108987_A_G_b38	TBX6	ENSG00000149922.10	rs56369689	4395	Anterior Group of Nuclei	Thalamus	ieu-b-18	Multiple sclerosis	rs56369689	False	True	0.0068492982981224	5.49167621432123e-07	0.212875471403847	0.0425046517622543	8.05207e-11	-0.461653	0.0657939	5.49199331588177e-07	-0.0982746	0.0196224	0.996893498075973	0.884266189352712	True
chr3_136494468_T_C_b38	PCCB	ENSG00000114054.13	rs73226190	4395	Anterior Group of Nuclei	Thalamus	ieu-b-42	Schizophrenia	rs73226190	False	True	9.14267967351652e-05	3.4229488211546e-09	-0.158803166380208	0.0268706577259193	4.5131e-10	0.41309	0.0617449	3.46401688280654e-09	-0.0656	0.0111	0.972536415844409	0.55703007978007	True
chr2_48327816_G_A_b38	FOXN2	ENSG00000170802.15	rs79247094	4395	Anterior Group of Nuclei	Thalamus	ieu-b-42	Schizophrenia	rs79247094	False	True	0.0329943032709133	3.73841895158861e-06	-0.111573483256903	0.0241218111033101	3.85452e-28	0.742067	0.0538518	3.53801768966855e-06	-0.082795	0.0179	0.965586938089825	0.696300050791253	True
chr6_155323844_C_G_b38	TFB1M	ENSG00000029639.10	rs9371883	4395	Anterior Group of Nuclei	Thalamus	ebi-a-GCST006250	Cognitive function	rs9371883	False	True	0.0258915740093065	2.77219635751767e-06	-0.029534236527592	0.0063012900720541	1.16275e-07	-0.46354	0.083118	2.7659861426426e-06	0.0136903	0.0029209	0.865127286003539	0.348202597957725	True
chr9_96474044_A_G_b38	CDC14B	ENSG00000081377.16	rs7038932	4395	Anterior Group of Nuclei	Thalamus	ebi-a-GCST006250	Cognitive function	rs7038932	False	True	0.0006421221724747	3.39003585038409e-08	-0.0532720900826266	0.0096507445115437	2.22124e-06	-0.366952	0.0744333	3.38103759599165e-08	0.0195483	0.00354136	0.914767488316017	0.308674311903292	True
chr10_100267650_C_T_b38	CWF19L1	ENSG00000095485.16	rs12784396	4395	Anterior Group of Nuclei	Thalamus	ebi-a-GCST006250	Cognitive function	rs12784396	False	True	0.0473232183072001	5.81565096435392e-06	0.0128211681024521	0.0028284174526068	1.4396e-39	0.982157	0.0536022	5.80898158867295e-06	0.0125924	0.00277795	0.951491061569394	0.526807395964853	True
chr22_42069784_G_A_b38	CYP2D6	ENSG00000100197.20	rs133373	4395	Anterior Group of Nuclei	Thalamus	ebi-a-GCST006250	Cognitive function	rs133373	False	True	0.0029501862466412	1.99290089887071e-07	0.0164124131265246	0.0031562341786717	3.17077e-36	-0.86908	0.0512596	1.99200305437535e-07	-0.0142637	0.00274302	0.861753047330991	0.232334077063707	True
chr8_65596559_C_T_b38	ARMC1	ENSG00000104442.9	rs113093627	4395	Anterior Group of Nuclei	Thalamus	ebi-a-GCST006250	Cognitive function	rs113093627	False	True	0.0079627575594101	6.8706098813587e-07	-0.0265784571292095	0.0053531788870312	4.54894e-20	0.523375	0.0488925	6.87400747395236e-07	-0.0139105	0.00280172	0.80556465124591	0.207925935783146	True
chr17_30382408_C_G_b38	GOSR1	ENSG00000108587.15	rs7222059	4395	Anterior Group of Nuclei	Thalamus	ebi-a-GCST006250	Cognitive function	rs3764417	True	True	0.0058967810675261	4.53492006032814e-07	0.0258293221225696	0.005119773784589	3.46704e-20	-0.533297	0.0496107	4.52595258639637e-07	-0.0137747	0.00273036	0.967631032668143	0.46798228617469	True
chr2_100389805_T_G_b38	CHST10	ENSG00000115526.10	rs6737217	4395	Anterior Group of Nuclei	Thalamus	ebi-a-GCST006250	Cognitive function	rs6737217	False	True	1.23612402993703e-07	3.40293851906039e-12	0.0681049352796944	0.0097852041398186	1.55516e-06	0.280592	0.0559967	3.40564989567361e-12	0.0191097	0.00274565	0.79093729865414	0.277892597652941	True
chr20_48937855_A_G_b38	STAU1	ENSG00000124214.19	rs4810898	4395	Anterior Group of Nuclei	Thalamus	ebi-a-GCST006250	Cognitive function	rs4810898	False	True	1.4252005535590798e-11	1.69370542422482e-16	-0.0892098589005708	0.010823825938111	8.73646e-07	-0.254714	0.0495549	1.69199860250301e-16	0.022723	0.00275698	0.951378092514223	0.524437118035917	True
chr2_73644538_C_T_b38	NAT8	ENSG00000144035.3	rs13384756	4395	Anterior Group of Nuclei	Thalamus	ebi-a-GCST006250	Cognitive function	rs13384756	False	True	0.0089488438261225	8.01440219570149e-07	-0.0221199613167435	0.0044822467624383	1.12261e-11	0.740372	0.100301	8.031006917761e-07	-0.016377	0.00331853	0.890022816633733	0.283259200358284	True
chr16_28594839_G_T_b38	SULT1A2	ENSG00000197165.10	rs113208333	4395	Anterior Group of Nuclei	Thalamus	ebi-a-GCST006250	Cognitive function	rs113208333	False	True	1.03300365433855e-13	1.02793002790318e-18	-0.0272265581845712	0.0030827067669172	2.4002799999999998e-20	0.923286	0.0854058	1.02896357229675e-18	-0.0251379	0.00284622	0.83969596447889	0.128307689596855	True
chr1_212342271_C_T_b38	TMEM206	ENSG00000065600.12	rs1774249	4395	Anterior Group of Nuclei	Thalamus	ieu-a-1239	Years of schooling	rs1774249	False	True	0.0131210246940314	1.32372589409671e-06	0.0230793703861481	0.0047722529887245	3.96921e-14	-0.370894	0.0442093	1.34998828572225e-06	-0.00856	0.00177	0.955506530049718	0.522468862715003	True
chr18_46961006_G_A_b38	PIAS2	ENSG00000078043.15	rs4890343	4395	Anterior Group of Nuclei	Thalamus	ieu-a-1239	Years of schooling	rs4890343	False	True	0.0049096248319572	3.62395220758699e-07	0.0253683513779097	0.004986193201865	1.49344e-08	0.342947	0.0571431	3.36000559061247e-07	0.0087	0.00171	0.928592194093088	0.396901480789146	True
chr9_96474044_A_G_b38	CDC14B	ENSG00000081377.16	rs7038932	4395	Anterior Group of Nuclei	Thalamus	ieu-a-1239	Years of schooling	rs7038932	False	True	0.0012857292630487	7.60967605641749e-08	-0.0319387821840459	0.0059408314983976	2.22124e-06	-0.366952	0.0744333	7.86991424375746e-08	0.01172	0.00218	0.875463203189256	0.227953678472908	True
chr20_46095666_A_G_b38	CD40	ENSG00000101017.13	rs6131010	4395	Anterior Group of Nuclei	Thalamus	ieu-a-1239	Years of schooling	rs6131010	False	True	0.0012103804141893	7.1008239624569e-08	0.0269518727664283	0.0050016456191544	1.13723e-06	0.385873	0.0759408	7.46998964859536e-08	0.0104	0.00193	0.953595232778063	0.556117370728167	True
chr18_13037019_C_A_b38	CEP192	ENSG00000101639.18	rs8097038	4395	Anterior Group of Nuclei	Thalamus	ieu-a-1239	Years of schooling	rs8097038	False	True	0.0466337194834959	5.61929265911456e-06	0.0078867502595639	0.0017370817027394	3.13991e-48	-1.00168	0.0453655	5.26005154534987e-06	-0.0079	0.00174	0.902285187290153	0.358462905562211	True
chr2_100389805_T_G_b38	CHST10	ENSG00000115526.10	rs6737217	4395	Anterior Group of Nuclei	Thalamus	ieu-a-1239	Years of schooling	rs6737217	False	True	8.9920027701583e-18	3.92490034925941e-23	0.0600159662428009	0.0060586189199977	1.55516e-06	0.280592	0.0559967	4.31022558004995e-23	0.01684	0.0017	0.871094923226778	0.42326652061075	True
chr7_100308061_A_G_b38	PILRB	ENSG00000121716.20	rs28401739	4395	Anterior Group of Nuclei	Thalamus	ieu-a-1239	Years of schooling	rs28401739	False	True	0.0003413571599734	1.6788911955966e-08	-0.011869722557298	0.0021037394451146	3.16236e-49	1.03625	0.0459836	1.71001531509029e-08	-0.0123	0.00218	0.929174531903662	0.260802187882305	True
chr20_48937855_A_G_b38	STAU1	ENSG00000124214.19	rs4810898	4395	Anterior Group of Nuclei	Thalamus	ieu-a-1239	Years of schooling	rs4810898	False	True	0.0038461780750542	2.76603960809368e-07	-0.0349018899628603	0.0067919313426038	8.73646e-07	-0.254714	0.0495549	2.60999695102702e-07	0.00889	0.00173	0.845237241084629	0.23549424422448	True
chr6_87454888_A_G_b38	AKIRIN2	ENSG00000135334.8	rs118077762	4395	Anterior Group of Nuclei	Thalamus	ieu-a-1239	Years of schooling	rs118077762	False	True	0.0185689279973615	1.90663117203164e-06	0.0536358376095325	0.0112607540200892	1.97267e-05	-0.288613	0.065392	1.84999263739387e-06	-0.01548	0.00325	0.868047608763039	0.46036949855416	True
chr18_23563968_T_C_b38	C18orf8	ENSG00000141452.9	rs4800493	4395	Anterior Group of Nuclei	Thalamus	ieu-a-1239	Years of schooling	rs4800493	False	True	3.7001659262112e-08	8.92138120234745e-13	0.0410937253042516	0.0057504312823461	1.24928e-06	0.297369	0.0587665	7.6401168351702e-13	0.01222	0.00171	0.930646822149905	0.353795967073588	True
chr1_74200590_C_T_b38	LRRIQ3	ENSG00000162620.15	rs522042	4395	Anterior Group of Nuclei	Thalamus	ieu-a-1239	Years of schooling	rs522042	False	True	1.02978280073525e-08	2.31165116052584e-13	-0.0140970159807665	0.0019233488898317	3.52128e-29	-0.883875	0.0623339	2.3501739060913897e-13	0.01246	0.0017	0.920485487355258	0.302705931169719	True
chr13_91381093_C_T_b38	GPC5	ENSG00000179399.14	rs78839404	4395	Anterior Group of Nuclei	Thalamus	ieu-a-1239	Years of schooling	rs78839404	False	True	0.0003413571599734	1.65644389395347e-08	0.0329333772703483	0.0058345771385372	1.6691e-06	0.51589	0.103284	1.69001282361221e-08	0.01699	0.00301	0.948434813223345	0.560714908098219	True
chr3_56542475_C_T_b38	CCDC66	ENSG00000180376.16	rs12054450	4395	Anterior Group of Nuclei	Thalamus	ieu-a-1239	Years of schooling	rs12054450	False	True	0.0386531738272869	4.47701083014918e-06	0.0154799622548465	0.0033740756052479	8.28804e-13	0.539407	0.0686895	4.44999988748385e-06	0.00835	0.00182	0.848231656881085	0.272271039556068	True
chr16_28594839_G_T_b38	SULT1A2	ENSG00000197165.10	rs113208333	4395	Anterior Group of Nuclei	Thalamus	ieu-a-1239	Years of schooling	rs113208333	False	True	1.05411080462121e-14	8.84609722384986e-20	-0.0173510699826489	0.0019062349044608	2.4002799999999998e-20	0.923286	0.0854058	1.0099502941203201e-19	-0.01602	0.00176	0.823447059077431	0.137567455401584	True
chr8_91026076_C_T_b38	LRRC69	ENSG00000214954.8	rs10111737	4395	Anterior Group of Nuclei	Thalamus	ieu-a-1239	Years of schooling	rs10111737	False	True	0.0104345558595327	9.95767202093465e-07	-0.0235395762358924	0.0048113859119516	2.56676e-05	-0.386583	0.0888983	1.03999200345037e-06	0.0091	0.00186	0.712500563306052	0.146891388635435	True
chr14_30614542_C_A_b38	SCFD1	ENSG00000092108.20	rs229243	4400	Medial Group of Nuclei	Thalamus	ieu-a-1085	Amyotrophic lateral sclerosis	rs229243	False	True	0.0101981250375496	9.69230237682114e-07	0.0820243851653055	0.0167472410522176	4.21627e-06	0.216115	0.0451911	9.69303988992184e-07	0.0177267	0.00361933	0.904346175877202	0.293954383395862	True
chr15_84643346_C_T_b38	WDR73	ENSG00000177082.12	rs7237	4400	Medial Group of Nuclei	Thalamus	ieu-b-41	Bipolar disorder	rs7237	False	True	0.0086303493177073	7.49648079857047e-07	0.164826192788187	0.033311416018219	1.22573e-06	-0.459302	0.0906914	8.20994031732505e-07	-0.075705	0.0153	0.821721046997433	0.180668309854092	True
chr20_46107215_A_G_b38	CD40	ENSG00000101017.13	rs6065926	4400	Medial Group of Nuclei	Thalamus	ieu-b-18	Multiple sclerosis	rs6065926	False	True	1.59098131013395e-08	3.77810648813902e-13	-0.34137283698359	0.0469998084413511	5.50297e-07	0.391525	0.0746882	3.77659140145266e-13	-0.133656	0.0184016	0.948308148808947	0.443109987178462	True
chr16_30108987_A_G_b38	TBX6	ENSG00000149922.10	rs56369689	4400	Medial Group of Nuclei	Thalamus	ieu-b-18	Multiple sclerosis	rs56369689	False	True	0.0068492982981224	5.49167621432123e-07	0.207700208810625	0.041471311787233	1.92645e-11	-0.473156	0.0649735	5.49199331588177e-07	-0.0982746	0.0196224	0.996894010895326	0.8842847515938	True
chr3_136706672_A_C_b38	PCCB	ENSG00000114054.13	rs6764567	4400	Medial Group of Nuclei	Thalamus	ieu-b-42	Schizophrenia	rs6764567	False	True	5.40838221170799e-05	1.97427033967324e-09	-0.152376398234604	0.0253964477004775	5.71504e-12	-0.437069	0.0582391	2.0399992135549e-09	0.066599	0.0111	0.955343852504179	0.441234031210301	True
chr2_73620103_A_G_b38	NAT8	ENSG00000144035.3	rs6726694	4400	Medial Group of Nuclei	Thalamus	ieu-b-42	Schizophrenia	rs6726694	False	True	0.0388113962582501	4.51953797833035e-06	0.0833115710830788	0.0181667480385589	2.03103e-11	0.704584	0.0968826	4.17301552082943e-06	0.0587	0.0128	0.846284532361732	0.242139802354477	True
chr2_48327816_G_A_b38	FOXN2	ENSG00000170802.15	rs79247094	4400	Medial Group of Nuclei	Thalamus	ieu-b-42	Schizophrenia	rs79247094	False	True	0.0329943032709133	3.73841895158861e-06	-0.113440962607436	0.024525553845922	8.01141e-29	0.729851	0.0519759	3.53801768966855e-06	-0.082795	0.0179	0.965586938035871	0.696300050444225	True
chr9_96474044_A_G_b38	CDC14B	ENSG00000081377.16	rs7038932	4400	Medial Group of Nuclei	Thalamus	ebi-a-GCST006250	Cognitive function	rs7038932	False	True	0.0006421221724747	3.39003585038409e-08	-0.0538080413545942	0.009747837169038	1.72208e-06	-0.363297	0.0728369	3.38103759599165e-08	0.0195483	0.00354136	0.920318389225426	0.314189286768449	True
chr10_100267650_C_T_b38	CWF19L1	ENSG00000095485.16	rs12784396	4400	Medial Group of Nuclei	Thalamus	ebi-a-GCST006250	Cognitive function	rs12784396	False	True	0.0473232183072001	5.81565096435392e-06	0.0127977137212297	0.0028232432921357	4.4384599999999987e-39	0.983957	0.0543011	5.80898158867295e-06	0.0125924	0.00277795	0.945032808283778	0.493823046621496	True
chr22_42069784_G_A_b38	CYP2D6	ENSG00000100197.20	rs133373	4400	Medial Group of Nuclei	Thalamus	ebi-a-GCST006250	Cognitive function	rs133373	False	True	0.0029501862466412	1.99290089887071e-07	0.0166012565264655	0.003192550227306	1.87606e-35	-0.859194	0.0516225	1.99200305437535e-07	-0.0142637	0.00274302	0.861853716461578	0.232484868632133	True
chr8_65596559_C_T_b38	ARMC1	ENSG00000104442.9	rs113093627	4400	Medial Group of Nuclei	Thalamus	ebi-a-GCST006250	Cognitive function	rs113093627	False	True	0.0079627575594101	6.8706098813587e-07	-0.0267377983146758	0.0053852718661582	1.9074699999999998e-20	0.520256	0.0479558	6.87400747395236e-07	-0.0139105	0.00280172	0.824752760703675	0.229695847349187	True
chr17_30407395_A_T_b38	GOSR1	ENSG00000108587.15	rs6505185	4400	Medial Group of Nuclei	Thalamus	ebi-a-GCST006250	Cognitive function	rs7209857	True	True	0.0104408548826852	9.98198209895598e-07	0.0256007057375472	0.0052331849074291	2.01513e-19	-0.524841	0.0501882	9.9659797411079e-07	-0.0134363	0.00274659	0.962927849905911	0.420036459838206	True
chr20_49010633_G_T_b38	STAU1	ENSG00000124214.19	rs6095396	4400	Medial Group of Nuclei	Thalamus	ebi-a-GCST006250	Cognitive function	rs6095396	False	True	1.03814639445991e-10	1.5239473701340601e-15	-0.0909011251208425	0.0113982763230969	1.92874e-06	-0.243085	0.0489883	1.5300301891434701e-15	0.0220967	0.00277075	0.906733615377783	0.321653898610581	True
chr2_73620103_A_G_b38	NAT8	ENSG00000144035.3	rs6726694	4400	Medial Group of Nuclei	Thalamus	ebi-a-GCST006250	Cognitive function	rs6726694	False	True	0.0036468551554222	2.60469079567991e-07	-0.0233634314716201	0.0045365776117538	2.03103e-11	0.704584	0.0968826	2.6029750180195e-07	-0.0164615	0.0031964	0.873057594533442	0.256992672247107	True
chr16_28594839_G_T_b38	SULT1A2	ENSG00000197165.10	rs113208333	4400	Medial Group of Nuclei	Thalamus	ebi-a-GCST006250	Cognitive function	rs113208333	False	True	1.03300365433855e-13	1.02793002790316e-18	-0.0276924449712642	0.0031354564512593	5.514979999999999e-20	0.907753	0.085054	1.02896357229675e-18	-0.0251379	0.00284622	0.842891007918252	0.131008052267256	True
chr7_44354987_C_T_b38	NUDCD3	ENSG00000015676.17	rs73101745	4400	Medial Group of Nuclei	Thalamus	ieu-a-1239	Years of schooling	rs73101745	False	True	0.0219635158955888	2.32651306206431e-06	0.0510392424364016	0.0108070513334938	1.46855e-05	0.186915	0.0416694	2.47999040181001e-06	0.00954	0.00202	0.821660656568781	0.200960591083054	True
chr1_212342271_C_T_b38	TMEM206	ENSG00000065600.12	rs1774249	4400	Medial Group of Nuclei	Thalamus	ieu-a-1239	Years of schooling	rs1774249	False	True	0.0131210246940314	1.32372589409671e-06	0.0226994889963166	0.0046937027480701	1.11257e-14	-0.377101	0.0437941	1.34998828572225e-06	-0.00856	0.00177	0.955062028692556	0.519871768732585	True
chr18_46954806_G_T_b38	PIAS2	ENSG00000078043.15	rs9947131	4400	Medial Group of Nuclei	Thalamus	ieu-a-1239	Years of schooling	rs9947131	False	True	0.0038158681337415	2.74225890225608e-07	0.0252597094702358	0.0049140049140049	4.92565e-09	0.347985	0.0559088	2.5600002044734e-07	0.00879	0.00171	0.927313585031488	0.390816912335164	True
chr9_96474044_A_G_b38	CDC14B	ENSG00000081377.16	rs7038932	4400	Medial Group of Nuclei	Thalamus	ieu-a-1239	Years of schooling	rs7038932	False	True	0.0012857292630487	7.60967605641744e-08	-0.0322601067446194	0.006000600060006	1.72208e-06	-0.363297	0.0728369	7.86991424375746e-08	0.01172	0.00218	0.880519141314896	0.228094399012037	True
chr20_46107215_A_G_b38	CD40	ENSG00000101017.13	rs6065926	4400	Medial Group of Nuclei	Thalamus	ieu-a-1239	Years of schooling	rs6065926	False	True	0.0001306029497636	5.13800991325378e-09	0.0293978673137092	0.005031607177064	5.50297e-07	0.391525	0.0746882	5.3499534101253714e-09	0.01151	0.00197	0.973255223106795	0.684335312549421	True
chr18_13037019_C_A_b38	CEP192	ENSG00000101639.18	rs8097038	4400	Medial Group of Nuclei	Thalamus	ieu-a-1239	Years of schooling	rs8097038	False	True	0.0466337194834959	5.61929265911456e-06	0.0080033391146483	0.0017627607670238	8.83447e-48	-0.987088	0.0451206	5.26005154534987e-06	-0.0079	0.00174	0.902285438344181	0.358463560774031	True
chr7_100308061_A_G_b38	PILRB	ENSG00000121716.20	rs28401739	4400	Medial Group of Nuclei	Thalamus	ieu-a-1239	Years of schooling	rs28401739	False	True	0.0003413571599734	1.67889119559661e-08	-0.0117848827739506	0.0020887028005863	2.43042e-48	1.04371	0.0471614	1.71001531509029e-08	-0.0123	0.00218	0.929174531903662	0.260802187882305	True
chr20_49010633_G_T_b38	STAU1	ENSG00000124214.19	rs6095396	4400	Medial Group of Nuclei	Thalamus	ieu-a-1239	Years of schooling	rs6095396	False	True	0.0329943032709133	3.72010347297787e-06	-0.0331159882345682	0.0071579900034967	1.92874e-06	-0.243085	0.0489883	3.49003674925e-06	0.00805	0.00174	0.909630587427083	0.337190592083449	True
chr6_87454888_A_G_b38	AKIRIN2	ENSG00000135334.8	rs118077762	4400	Medial Group of Nuclei	Thalamus	ieu-a-1239	Years of schooling	rs118077762	False	True	0.0185689279973615	1.90663117203164e-06	0.050662407708017	0.0106364874063989	4.11737e-06	-0.305552	0.0638191	1.84999263739387e-06	-0.01548	0.00325	0.936044157469292	0.557924744684263	True
chr18_23581170_C_T_b38	NPC1	ENSG00000141458.12	rs1788783	4400	Medial Group of Nuclei	Thalamus	ieu-a-1239	Years of schooling	rs1788783	False	True	9.52596309304231e-12	1.09394146674602e-16	0.061635841460376	0.0074312716654354	4.7953e-07	0.228763	0.0433896	1.0899334970270699e-16	0.0141	0.0017	0.889423401853433	0.246418576874618	True
chr1_74200590_C_T_b38	LRRIQ3	ENSG00000162620.15	rs522042	4400	Medial Group of Nuclei	Thalamus	ieu-a-1239	Years of schooling	rs522042	False	True	1.02978280073525e-08	2.31165116052582e-13	-0.0140387089795909	0.0019153936810035	1.5713700000000004e-29	-0.887546	0.0620014	2.3501739060913897e-13	0.01246	0.0017	0.920638626206013	0.303148133126113	True
chr13_91381093_C_T_b38	GPC5	ENSG00000179399.14	rs78839404	4400	Medial Group of Nuclei	Thalamus	ieu-a-1239	Years of schooling	rs78839404	False	True	0.0003413571599734	1.65644389395347e-08	0.0372199195576547	0.006593993988731	7.59159e-06	0.456476	0.0982925	1.69001282361221e-08	0.01699	0.00301	0.938633187939095	0.569552284575209	True
chr3_56542475_C_T_b38	CCDC66	ENSG00000180376.16	rs12054450	4400	Medial Group of Nuclei	Thalamus	ieu-a-1239	Years of schooling	rs12054450	False	True	0.0386531738272869	4.47701083014918e-06	0.0155335254405661	0.003385750455309	1.97685e-13	0.537547	0.0663024	4.44999988748385e-06	0.00835	0.00182	0.84823156457955	0.272270897489163	True
chr16_28594839_G_T_b38	SULT1A2	ENSG00000197165.10	rs113208333	4400	Medial Group of Nuclei	Thalamus	ieu-a-1239	Years of schooling	rs113208333	False	True	1.05411080462121e-14	8.84609722384986e-20	-0.0176479725211594	0.0019388534105643	5.514979999999999e-20	0.907753	0.085054	1.0099502941203201e-19	-0.01602	0.00176	0.8338480030566	0.146493398171048	True
chr8_91026076_C_T_b38	LRRC69	ENSG00000214954.8	rs10111737	4400	Medial Group of Nuclei	Thalamus	ieu-a-1239	Years of schooling	rs10111737	False	True	0.0104345558595327	9.95767202093465e-07	-0.0235952405029157	0.0048227634434531	2.36947e-05	-0.385671	0.0882862	1.03999200345037e-06	0.0091	0.00186	0.708887259087866	0.137313145276562	True
chr1_160195305_A_C_b38	COPA	ENSG00000122218.14	rs2275703	4409	Lateral group of Nuclei, Dorsal Division	Thalamus	ieu-b-18	Multiple sclerosis	rs2275703	False	True	0.0065343586397129	5.16276441900524e-07	-0.402908966749848	0.0802581439266204	3.15645e-06	0.237232	0.0489204	5.16297473697589e-07	-0.0955829	0.0190398	0.775422810513865	0.142529028115585	True
chr16_30108987_A_G_b38	TBX6	ENSG00000149922.10	rs56369689	4409	Lateral group of Nuclei, Dorsal Division	Thalamus	ieu-b-18	Multiple sclerosis	rs56369689	False	True	0.0068492982981224	5.4916762143212e-07	0.218067198920699	0.0435412792736019	3.74649e-11	-0.450662	0.0629477	5.49199331588177e-07	-0.0982746	0.0196224	0.996893130840931	0.884252897223886	True
chr7_23076240_A_G_b38	NUPL2	ENSG00000136243.16	rs12539467	4409	Lateral group of Nuclei, Dorsal Division	Thalamus	ieu-b-7	Parkinson's disease	rs12539467	False	True	0.00172068108524	1.04522024381258e-07	0.123501996062736	0.0232204166151012	7.26724e-25	-0.783793	0.0625589	1.08700114111157e-07	-0.0968	0.0182	0.743078500050277	0.153682962113294	True
chr3_136494468_T_C_b38	PCCB	ENSG00000114054.13	rs73226190	4409	Lateral group of Nuclei, Dorsal Division	Thalamus	ieu-b-42	Schizophrenia	rs73226190	False	True	9.14267967351652e-05	3.42294882115462e-09	-0.149317260483506	0.0252655730391298	1.04486e-10	0.439333	0.0630521	3.46401688280654e-09	-0.0656	0.0111	0.964344605600228	0.48990333227235	True
chr2_73620103_A_G_b38	NAT8	ENSG00000144035.3	rs6726694	4409	Lateral group of Nuclei, Dorsal Division	Thalamus	ieu-b-42	Schizophrenia	rs6726694	False	True	0.0388113962582501	4.51953797833037e-06	0.0805011643183732	0.0175539165804971	2.75161e-12	0.729182	0.0954771	4.17301552082943e-06	0.0587	0.0128	0.85829786607144	0.260090059313406	True
chr2_48327816_G_A_b38	FOXN2	ENSG00000170802.15	rs79247094	4409	Lateral group of Nuclei, Dorsal Division	Thalamus	ieu-b-42	Schizophrenia	rs79247094	False	True	0.0329943032709133	3.7384189515886e-06	-0.113449667372344	0.024527435786762	1.53379e-26	0.729795	0.0554246	3.53801768966855e-06	-0.082795	0.0179	0.965586938151875	0.696300051190448	True
chr10_100267650_C_T_b38	CWF19L1	ENSG00000095485.16	rs12784396	4409	Lateral group of Nuclei, Dorsal Division	Thalamus	ebi-a-GCST006250	Cognitive function	rs12784396	False	True	0.0473232183072001	5.8156509643539e-06	0.0131807215043465	0.0029077368335662	2.84507e-36	0.955365	0.0562857	5.80898158867295e-06	0.0125924	0.00277795	0.949477182089189	0.516108032468827	True
chr22_42069784_G_A_b38	CYP2D6	ENSG00000100197.20	rs133373	4409	Lateral group of Nuclei, Dorsal Division	Thalamus	ebi-a-GCST006250	Cognitive function	rs133373	False	True	0.0029501862466412	1.99290089887071e-07	0.016840557979185	0.0032385697503497	3.86997e-36	-0.846985	0.0500595	1.99200305437535e-07	-0.0142637	0.00274302	0.861914538698398	0.232576051622191	True
chr17_30382408_C_G_b38	GOSR1	ENSG00000108587.15	rs7222059	4409	Lateral group of Nuclei, Dorsal Division	Thalamus	ebi-a-GCST006250	Cognitive function	rs3764417	True	True	0.0058967810675261	4.53492006032816e-07	0.0250740862094073	0.0049700742682394	9.55979e-19	-0.54936	0.0538685	4.52595258639637e-07	-0.0137747	0.00273036	0.966617738147685	0.460046665316686	True
chr6_75615380_G_A_b38	SENP6	ENSG00000112701.17	rs478934	4409	Lateral group of Nuclei, Dorsal Division	Thalamus	ebi-a-GCST006250	Cognitive function	rs478934	False	True	0.0350542840686023	4.02647064897669e-06	-0.0493329831732874	0.0107012716138191	3.56144e-07	-0.262737	0.0492282	4.02299969828265e-06	0.0129616	0.00281162	0.958796452535838	0.53905826392307	True
chr2_73620103_A_G_b38	NAT8	ENSG00000144035.3	rs6726694	4409	Lateral group of Nuclei, Dorsal Division	Thalamus	ebi-a-GCST006250	Cognitive function	rs6726694	False	True	0.0036468551554222	2.6046907956799e-07	-0.0225752967023322	0.004383542106086	2.75161e-12	0.729182	0.0954771	2.6029750180195e-07	-0.0164615	0.0031964	0.883733200708021	0.276546337321781	True
chr16_28594839_G_T_b38	SULT1A2	ENSG00000197165.10	rs113208333	4409	Lateral group of Nuclei, Dorsal Division	Thalamus	ebi-a-GCST006250	Cognitive function	rs113208333	False	True	1.03300365433855e-13	1.02793002790318e-18	-0.0268581081081081	0.0030409892815016	3.46541e-21	0.935952	0.0840864	1.02896357229675e-18	-0.0251379	0.00284622	0.83607897167314	0.125358697724347	True
chr18_46954806_G_T_b38	PIAS2	ENSG00000078043.15	rs9947131	4409	Lateral group of Nuclei, Dorsal Division	Thalamus	ieu-a-1239	Years of schooling	rs9947131	False	True	0.0038158681337415	2.74225890225609e-07	0.0253331642534354	0.0049282947523748	7.27516e-09	0.346976	0.0564521	2.5600002044734e-07	0.00879	0.00171	0.92977639793132	0.399704741332198	True
chr7_100308061_A_G_b38	PILRB	ENSG00000121716.20	rs28401739	4409	Lateral group of Nuclei, Dorsal Division	Thalamus	ieu-a-1239	Years of schooling	rs28401739	False	True	0.0003413571599734	1.6788911955966e-08	-0.0119770974526759	0.0021227701176287	6.24628e-52	1.02696	0.0431556	1.71001531509029e-08	-0.0123	0.00218	0.929174531903662	0.260802187882305	True
chr4_2963617_G_T_b38	GRK4	ENSG00000125388.19	rs28619042	4409	Lateral group of Nuclei, Dorsal Division	Thalamus	ieu-a-1239	Years of schooling	rs28619042	False	True	8.09818458811584e-08	2.1797683790731e-12	-0.0281319907997137	0.0040059954898792	1.31559e-10	-0.444334	0.0641691	2.06015549032001e-12	0.0125	0.00178	0.905441327806234	0.333687949061448	True
chr13_59845972_G_A_b38	DIAPH3	ENSG00000139734.17	rs341508	4409	Lateral group of Nuclei, Dorsal Division	Thalamus	ieu-a-1239	Years of schooling	rs341508	False	True	0.0015699498835901	9.47132905808083e-08	0.0369524684519145	0.0069243656605507	2.08508e-05	-0.296056	0.067286	9.21998044620457e-08	-0.01094	0.00205	0.944343342126896	0.454304575318785	True
chr18_23581170_C_T_b38	NPC1	ENSG00000141458.12	rs1788783	4409	Lateral group of Nuclei, Dorsal Division	Thalamus	ieu-a-1239	Years of schooling	rs1788783	False	True	9.52596309304231e-12	1.09394146674604e-16	0.0666518551433015	0.0080360392725966	3.28415e-06	0.211547	0.0437064	1.0899334970270699e-16	0.0141	0.0017	0.901863118470473	0.276271939530144	True
chr1_74200590_C_T_b38	LRRIQ3	ENSG00000162620.15	rs522042	4409	Lateral group of Nuclei, Dorsal Division	Thalamus	ieu-a-1239	Years of schooling	rs522042	False	True	1.02978280073525e-08	2.31165116052582e-13	-0.0141524489075014	0.0019309119697233	2.9695300000000004e-29	-0.880413	0.061965	2.3501739060913897e-13	0.01246	0.0017	0.918869680112276	0.298108871928009	True
chr3_53077688_T_C_b38	RFT1	ENSG00000163933.9	rs1864367	4409	Lateral group of Nuclei, Dorsal Division	Thalamus	ieu-a-1239	Years of schooling	rs1864367	False	True	0.0168952476343815	1.72161117092149e-06	0.0109597116711551	0.0022910888701314	1.28838e-27	-0.74637	0.0549659	1.82999540817517e-06	-0.00818	0.00171	0.772809946877252	0.130052592179639	True
chr13_91365021_G_T_b38	GPC5	ENSG00000179399.14	rs78274871	4409	Lateral group of Nuclei, Dorsal Division	Thalamus	ieu-a-1239	Years of schooling	rs78274871	False	True	0.0010579329881522	6.01681754355328e-08	0.0398785843824111	0.0073599799885511	1.3352e-05	0.415762	0.0922126	6.23993405519023e-08	0.01658	0.00306	0.906343178993104	0.426290561808416	True
chr3_56545510_C_T_b38	CCDC66	ENSG00000180376.16	rs6791987	4409	Lateral group of Nuclei, Dorsal Division	Thalamus	ieu-a-1239	Years of schooling	rs6791987	False	True	0.0096560401743072	8.97891134303312e-07	0.0137439047002528	0.0027975758679804	6.23841e-22	-0.614818	0.0538649	8.55992579805156e-07	-0.00845	0.00172	0.846459988047568	0.271023795060553	True
chr16_28594839_G_T_b38	SULT1A2	ENSG00000197165.10	rs113208333	4409	Lateral group of Nuclei, Dorsal Division	Thalamus	ieu-a-1239	Years of schooling	rs113208333	False	True	1.05411080462121e-14	8.84609722384986e-20	-0.0171162623724294	0.0018804383130758	3.46541e-21	0.935952	0.0840864	1.0099502941203201e-19	-0.01602	0.00176	0.806258670599346	0.124592582000404	True
chr15_84643346_C_T_b38	WDR73	ENSG00000177082.12	rs7237	4417	Lateral group of Nuclei, Ventral division	Thalamus	ieu-b-41	Bipolar disorder	rs7237	False	True	0.0086303493177073	7.49648079857047e-07	0.150635432605542	0.030443459730068	6.39493e-07	-0.502571	0.0964795	8.20994031732505e-07	-0.075705	0.0153	0.820724565029215	0.179531210745939	True
chr20_46107215_A_G_b38	CD40	ENSG00000101017.13	rs6065926	4417	Lateral group of Nuclei, Ventral division	Thalamus	ieu-b-18	Multiple sclerosis	rs6065926	False	True	1.59098131013395e-08	3.77810648813902e-13	-0.33643024891952	0.0463193187624756	3.08495e-07	0.397277	0.0740051	3.77659140145266e-13	-0.133656	0.0184016	0.97534057214118	0.633301671228601	True
chr16_30108987_A_G_b38	TBX6	ENSG00000149922.10	rs56369689	4417	Lateral group of Nuclei, Ventral division	Thalamus	ieu-b-18	Multiple sclerosis	rs56369689	False	True	0.0068492982981224	5.4916762143212e-07	0.218360826208294	0.0435999075670583	8.52384e-11	-0.450056	0.0642388	5.49199331588177e-07	-0.0982746	0.0196224	0.996893904278979	0.884280892844453	True
chr4_15736259_C_T_b38	CD38	ENSG00000004468.12	rs4698413	4417	Lateral group of Nuclei, Ventral division	Thalamus	ieu-b-7	Parkinson's disease	rs4698413	False	True	7.43492297562386e-09	1.50286161334119e-13	-0.412944014641045	0.0559021712003993	2.43522e-08	-0.300525	0.0509195	1.57000125656149e-13	0.1241	0.0168	0.996301909336438	0.951122457740491	True
chr3_136706672_A_C_b38	PCCB	ENSG00000114054.13	rs6764567	4417	Lateral group of Nuclei, Ventral division	Thalamus	ieu-b-42	Schizophrenia	rs6764567	False	True	5.40838221170799e-05	1.97427033967323e-09	-0.137406202353271	0.0229013775900736	3.10647e-13	-0.484687	0.0603782	2.0399992135549e-09	0.066599	0.0111	0.953745791701858	0.432172773438863	True
chr1_8416381_C_G_b38	RERE	ENSG00000142599.17	rs301804	4417	Lateral group of Nuclei, Ventral division	Thalamus	ieu-b-42	Schizophrenia	rs301804	False	True	0.0012951981641995	7.67244860972119e-08	0.203115256948862	0.037791228655829	9.99065e-06	0.317534	0.0693521	6.96498202582918e-08	0.064496	0.012	0.964644957617393	0.524596922263855	True
chr2_73620103_A_G_b38	NAT8	ENSG00000144035.3	rs6726694	4417	Lateral group of Nuclei, Ventral division	Thalamus	ieu-b-42	Schizophrenia	rs6726694	False	True	0.0388113962582501	4.51953797833035e-06	0.0806575721933363	0.0175880225566389	7.79629e-12	0.727768	0.0977111	4.17301552082943e-06	0.0587	0.0128	0.865137784032031	0.271291365854314	True
chr1_150275044_A_T_b38	RPRD2	ENSG00000163125.15	rs113775984	4417	Lateral group of Nuclei, Ventral division	Thalamus	ieu-b-42	Schizophrenia	rs12138787	True	True	0.0029863077318741	2.01807746064974e-07	-0.202059211047018	0.0388749994180389	5.01028e-06	0.429582	0.0905912	2.0000000199681e-07	-0.086801	0.0167	0.746732188103838	0.123414250889253	True
chr2_48327816_G_A_b38	FOXN2	ENSG00000170802.15	rs79247094	4417	Lateral group of Nuclei, Ventral division	Thalamus	ieu-b-42	Schizophrenia	rs79247094	False	True	0.0329943032709133	3.73841895158861e-06	-0.108735194113236	0.0235081825548273	1.15338e-26	0.761437	0.0576208	3.53801768966855e-06	-0.082795	0.0179	0.965586942315911	0.696300077977066	True
chr15_84643346_C_T_b38	WDR73	ENSG00000177082.12	rs7237	4417	Lateral group of Nuclei, Ventral division	Thalamus	ieu-b-42	Schizophrenia	rs7237	False	True	0.0037482704714775	2.68491541744448e-07	0.127950080685117	0.0248721076226046	6.39493e-07	-0.502571	0.0964795	2.8610141121624e-07	-0.064304	0.0125	0.71685369506297	0.108373905735859	True
chr10_100267650_C_T_b38	CWF19L1	ENSG00000095485.16	rs12784396	4417	Lateral group of Nuclei, Ventral division	Thalamus	ebi-a-GCST006250	Cognitive function	rs12784396	False	True	0.0473232183072001	5.81565096435392e-06	0.0132246437693238	0.0029174263173813	3.01739e-35	0.952192	0.0574959	5.80898158867295e-06	0.0125924	0.00277795	0.950553338299665	0.521776433913055	True
chr22_42069784_G_A_b38	CYP2D6	ENSG00000100197.20	rs133373	4417	Lateral group of Nuclei, Ventral division	Thalamus	ebi-a-GCST006250	Cognitive function	rs133373	False	True	0.0029501862466412	1.99290089887071e-07	0.0169802313759943	0.0032654300264994	2.3679e-34	-0.840018	0.0518407	1.99200305437535e-07	-0.0142637	0.00274302	0.86189547287264	0.23254746236095	True
chr17_30382408_C_G_b38	GOSR1	ENSG00000108587.15	rs7222059	4417	Lateral group of Nuclei, Ventral division	Thalamus	ebi-a-GCST006250	Cognitive function	rs3764417	True	True	0.0058967810675261	4.53492006032814e-07	0.0248996760712065	0.004935503463435	4.72224e-19	-0.553208	0.0536276	4.52595258639637e-07	-0.0137747	0.00273036	0.967115265770165	0.463911219711438	True
chr6_75615380_G_A_b38	SENP6	ENSG00000112701.17	rs478934	4417	Lateral group of Nuclei, Ventral division	Thalamus	ebi-a-GCST006250	Cognitive function	rs478934	False	True	0.0350542840686023	4.02647064897671e-06	-0.0466080302627131	0.0101101769879683	1.89743e-07	-0.278098	0.0508148	4.02299969828265e-06	0.0129616	0.00281162	0.960131300760895	0.546830808185673	True
chr2_73620103_A_G_b38	NAT8	ENSG00000144035.3	rs6726694	4417	Lateral group of Nuclei, Ventral division	Thalamus	ebi-a-GCST006250	Cognitive function	rs6726694	False	True	0.0036468551554222	2.6046907956799e-07	-0.0226191588528212	0.0043920590078156	7.79629e-12	0.727768	0.0977111	2.6029750180195e-07	-0.0164615	0.0031964	0.88521694807149	0.279461202445366	True
chr16_28572544_C_T_b38	SULT1A2	ENSG00000197165.10	rs11074911	4417	Lateral group of Nuclei, Ventral division	Thalamus	ebi-a-GCST006250	Cognitive function	rs11074911	False	True	9.45269046359032e-14	8.98875292725944e-19	-0.0267564527733013	0.0030243464667226	1.29761e-20	0.932661	0.0854678	8.97842170909725e-19	-0.0249547	0.00282069	0.823875168271274	0.125575812784597	True
chr1_212342271_C_T_b38	TMEM206	ENSG00000065600.12	rs1774249	4417	Lateral group of Nuclei, Ventral division	Thalamus	ieu-a-1239	Years of schooling	rs1774249	False	True	0.0131210246940314	1.3237258940967e-06	0.0219810695741938	0.0045451510684956	2.27175e-16	-0.389426	0.0419732	1.34998828572225e-06	-0.00856	0.00177	0.954887458399696	0.518858196617422	True
chr18_47058916_A_T_b38	PIAS2	ENSG00000078043.15	rs2571019	4417	Lateral group of Nuclei, Ventral division	Thalamus	ieu-a-1239	Years of schooling	rs2571019	False	True	0.0179259677391214	1.83688698816845e-06	0.0268822550598967	0.0056349979780301	8.72668e-07	-0.301686	0.0586904	1.88000931025943e-06	-0.00811	0.0017	0.942705437998097	0.473534593832965	True
chr20_46107215_A_G_b38	CD40	ENSG00000101017.13	rs6065926	4417	Lateral group of Nuclei, Ventral division	Thalamus	ieu-a-1239	Years of schooling	rs6065926	False	True	0.0001306029497636	5.13800991325375e-09	0.0289722284451403	0.0049587567364836	3.08495e-07	0.397277	0.0740051	5.3499534101253714e-09	0.01151	0.00197	0.985614484764224	0.803852958585856	True
chr8_19830109_T_A_b38	INTS10	ENSG00000104613.11	rs76822397	4417	Lateral group of Nuclei, Ventral division	Thalamus	ieu-a-1239	Years of schooling	rs76822397	False	True	0.0473029125216931	5.71237779380388e-06	-0.0251973005809264	0.0055540241150826	1.35901e-07	-0.489735	0.0883384	5.71005116808226e-06	0.01234	0.00272	0.860234008470299	0.361540609760073	True
chr7_100308061_A_G_b38	PILRB	ENSG00000121716.20	rs28401739	4417	Lateral group of Nuclei, Ventral division	Thalamus	ieu-a-1239	Years of schooling	rs28401739	False	True	0.0003413571599734	1.67889119559661e-08	-0.0120228727823665	0.0021308831435413	3.0572e-52	1.02305	0.0427271	1.71001531509029e-08	-0.0123	0.00218	0.929174531903662	0.260802187882305	True
chr4_2963617_G_T_b38	GRK4	ENSG00000125388.19	rs28619042	4417	Lateral group of Nuclei, Ventral division	Thalamus	ieu-a-1239	Years of schooling	rs28619042	False	True	8.09818458811584e-08	2.1797683790731e-12	-0.0251645763291929	0.003583435669277	3.69644e-12	-0.49673	0.0654985	2.06015549032001e-12	0.0125	0.00178	0.905391654069763	0.333558747624743	True
chr13_59846026_A_T_b38	DIAPH3	ENSG00000139734.17	rs341507	4417	Lateral group of Nuclei, Ventral division	Thalamus	ieu-a-1239	Years of schooling	rs341507	False	True	0.0015335607919465	9.21992253525788e-08	0.0347410601258293	0.006504034087484	2.34741e-06	-0.315189	0.0640976	8.79002276822471e-08	-0.01095	0.00205	0.979101975221669	0.69275038801876	True
chr1_74200590_C_T_b38	LRRIQ3	ENSG00000162620.15	rs522042	4417	Lateral group of Nuclei, Ventral division	Thalamus	ieu-a-1239	Years of schooling	rs522042	False	True	1.02978280073525e-08	2.31165116052584e-13	-0.0139352091064243	0.0019012725105073	3.0041100000000003e-30	-0.894138	0.0612715	2.3501739060913897e-13	0.01246	0.0017	0.919591741511651	0.300147794755699	True
chr3_53085083_C_G_b38	RFT1	ENSG00000163933.9	rs2253656	4417	Lateral group of Nuclei, Ventral division	Thalamus	ieu-a-1239	Years of schooling	rs2253209	True	True	0.0280401493038619	3.06125347306214e-06	0.0105245943151364	0.0022552702103863	4.48808e-27	-0.758224	0.0567054	3.23996262219193e-06	-0.00798	0.00171	0.775307154907591	0.133485458442648	True
chr3_56545510_C_T_b38	CCDC66	ENSG00000180376.16	rs6791987	4417	Lateral group of Nuclei, Ventral division	Thalamus	ieu-a-1239	Years of schooling	rs6791987	False	True	0.0096560401743072	8.97891134303312e-07	0.013343755675044	0.0027161254155119	1.43523e-21	-0.633255	0.056157	8.55992579805156e-07	-0.00845	0.00172	0.846855599972862	0.271626260307936	True
chr16_28572544_C_T_b38	SULT1A2	ENSG00000197165.10	rs11074911	4417	Lateral group of Nuclei, Ventral division	Thalamus	ieu-a-1239	Years of schooling	rs11074911	False	True	2.30379570069854e-14	2.0351002213552e-19	-0.0170051068930726	0.0018870736526991	1.29761e-20	0.932661	0.0854678	2.23975234517842e-19	-0.01586	0.00176	0.806484549432137	0.136094750738553	True
chr14_30614542_C_A_b38	SCFD1	ENSG00000092108.20	rs229243	4432	Rostral Group of intralaminar Nuclei	Thalamus	ieu-a-1085	Amyotrophic lateral sclerosis	rs229243	False	True	0.0101981250375496	9.69230237682114e-07	0.0812286924007478	0.0165847813336266	3.02131e-06	0.218232	0.044909	9.69303988992184e-07	0.0177267	0.00361933	0.877101100464111	0.238664910294489	True
chr16_30108987_A_G_b38	TBX6	ENSG00000149922.10	rs56369689	4432	Rostral Group of intralaminar Nuclei	Thalamus	ieu-b-18	Multiple sclerosis	rs56369689	False	True	0.0068492982981224	5.49167621432123e-07	0.214699932274485	0.0428689402049243	8.28785e-11	-0.45773	0.065285	5.49199331588177e-07	-0.0982746	0.0196224	0.99689269580022	0.884237151383449	True
chr12_9732930_C_T_b38	CLECL1	ENSG00000184293.7	rs12304510	4432	Rostral Group of intralaminar Nuclei	Thalamus	ieu-b-18	Multiple sclerosis	rs12304510	False	True	4.83187717267159e-05	1.62398997260882e-09	-0.114166501162424	0.0189282334661262	4.98676e-25	-0.85597	0.0679821	1.62401486453049e-09	0.0977231	0.016202	0.964857586664876	0.66654623044062	True
chr3_136494468_T_C_b38	PCCB	ENSG00000114054.13	rs73226190	4432	Rostral Group of intralaminar Nuclei	Thalamus	ieu-b-42	Schizophrenia	rs73226190	False	True	9.14267967351652e-05	3.4229488211546e-09	-0.164863058109202	0.0278960357471363	7.93416e-10	0.397906	0.0604559	3.46401688280654e-09	-0.0656	0.0111	0.970495221726971	0.538755831652994	True
chr2_73620103_A_G_b38	NAT8	ENSG00000144035.3	rs6726694	4432	Rostral Group of intralaminar Nuclei	Thalamus	ieu-b-42	Schizophrenia	rs6726694	False	True	0.0388113962582501	4.51953797833035e-06	0.0845604441512119	0.0184390747041825	5.20866e-11	0.694178	0.0977987	4.17301552082943e-06	0.0587	0.0128	0.84400238380586	0.238954255995313	True
chr2_48327816_G_A_b38	FOXN2	ENSG00000170802.15	rs79247094	4432	Rostral Group of intralaminar Nuclei	Thalamus	ieu-b-42	Schizophrenia	rs79247094	False	True	0.0329943032709133	3.73841895158861e-06	-0.11486478987353	0.0248333805028829	3.62428e-28	0.720804	0.0522699	3.53801768966855e-06	-0.082795	0.0179	0.965586938044364	0.696300050498806	True
chr6_155323844_C_G_b38	TFB1M	ENSG00000029639.10	rs9371883	4432	Rostral Group of intralaminar Nuclei	Thalamus	ebi-a-GCST006250	Cognitive function	rs9371883	False	True	0.0258915740093065	2.77219635751767e-06	-0.0293634554174281	0.0062648529929048	8.8921e-08	-0.466236	0.0827624	2.7659861426426e-06	0.0136903	0.0029209	0.865127417755052	0.348202854259835	True
chr9_96339012_A_G_b38	CDC14B	ENSG00000081377.16	rs10990621	4432	Rostral Group of intralaminar Nuclei	Thalamus	ebi-a-GCST006250	Cognitive function	rs10990621	False	True	0.0060195911004536	4.63093110361894e-07	-0.0414029340124476	0.0082132299305102	2.45195e-07	-0.468846	0.0865384	4.63094901924438e-07	0.0194116	0.00385074	0.949551806421662	0.5448907890518	True
chr10_100267650_C_T_b38	CWF19L1	ENSG00000095485.16	rs12784396	4432	Rostral Group of intralaminar Nuclei	Thalamus	ebi-a-GCST006250	Cognitive function	rs12784396	False	True	0.0473232183072001	5.8156509643539e-06	0.0128862714197269	0.0028427795885161	1.14987e-38	0.977195	0.0544407	5.80898158867295e-06	0.0125924	0.00277795	0.947373015375131	0.505337966118885	True
chr22_42069784_G_A_b38	CYP2D6	ENSG00000100197.20	rs133373	4432	Rostral Group of intralaminar Nuclei	Thalamus	ebi-a-GCST006250	Cognitive function	rs133373	False	True	0.0029501862466412	1.99290089887071e-07	0.0163431725945905	0.0031429186880272	5.73468e-37	-0.872762	0.0505797	1.99200305437535e-07	-0.0142637	0.00274302	0.861848108888579	0.232476464868061	True
chr8_65596559_C_T_b38	ARMC1	ENSG00000104442.9	rs113093627	4432	Rostral Group of intralaminar Nuclei	Thalamus	ebi-a-GCST006250	Cognitive function	rs113093627	False	True	0.0079627575594101	6.8706098813587e-07	-0.0273211325587059	0.0055027614760344	3.10389e-20	0.509148	0.0472835	6.87400747395236e-07	-0.0139105	0.00280172	0.826104412326182	0.231359772902331	True
chr17_30382408_C_G_b38	GOSR1	ENSG00000108587.15	rs7222059	4432	Rostral Group of intralaminar Nuclei	Thalamus	ebi-a-GCST006250	Cognitive function	rs3764417	True	True	0.0058967810675261	4.53492006032814e-07	0.0263747226046348	0.0052278806515416	6.98099e-20	-0.522269	0.0491152	4.52595258639637e-07	-0.0137747	0.00273036	0.967874693508468	0.469928976711682	True
chr2_100389805_T_G_b38	CHST10	ENSG00000115526.10	rs6737217	4432	Rostral Group of intralaminar Nuclei	Thalamus	ebi-a-GCST006250	Cognitive function	rs6737217	False	True	1.23612402993703e-07	3.40293851906039e-12	0.0694047657960972	0.0099719616324722	1.40172e-06	0.275337	0.0546923	3.40564989567361e-12	0.0191097	0.00274565	0.792559425579561	0.279892263420782	True
chr20_48937855_A_G_b38	STAU1	ENSG00000124214.19	rs4810898	4432	Rostral Group of intralaminar Nuclei	Thalamus	ebi-a-GCST006250	Cognitive function	rs4810898	False	True	1.4252005535590798e-11	1.69370542422482e-16	-0.0879148514698258	0.0106667027771544	4.87077e-07	-0.258466	0.0490552	1.69199860250301e-16	0.022723	0.00275698	0.950240771960378	0.513434751071826	True
chr2_73620103_A_G_b38	NAT8	ENSG00000144035.3	rs6726694	4432	Rostral Group of intralaminar Nuclei	Thalamus	ebi-a-GCST006250	Cognitive function	rs6726694	False	True	0.0036468551554222	2.60469079567991e-07	-0.0237136584564766	0.004604582686285	5.20866e-11	0.694178	0.0977987	2.6029750180195e-07	-0.0164615	0.0031964	0.871174911680755	0.253783129471471	True
chr5_154996537_G_A_b38	CNOT8	ENSG00000155508.13	rs286592	4432	Rostral Group of intralaminar Nuclei	Thalamus	ebi-a-GCST006250	Cognitive function	rs286592	False	True	0.0481868416787781	5.92679132831932e-06	0.0474888958646793	0.0104855510934551	1.13052e-06	0.277149	0.0545293	5.93895452683502e-06	0.0131615	0.00290606	0.840767724464377	0.342462595847272	True
chr16_28594839_G_T_b38	SULT1A2	ENSG00000197165.10	rs113208333	4432	Rostral Group of intralaminar Nuclei	Thalamus	ebi-a-GCST006250	Cognitive function	rs113208333	False	True	1.03300365433855e-13	1.02793002790318e-18	-0.0273441936052317	0.0030960259497843	3.22652e-20	0.919314	0.0854258	1.02896357229675e-18	-0.0251379	0.00284622	0.852851178999459	0.140055106681114	True
chr7_44354987_C_T_b38	NUDCD3	ENSG00000015676.17	rs73101745	4432	Rostral Group of intralaminar Nuclei	Thalamus	ieu-a-1239	Years of schooling	rs73101745	False	True	0.0219635158955888	2.32651306206431e-06	0.0503411483480821	0.0106592368619629	1.46061e-05	0.189507	0.0422348	2.47999040181001e-06	0.00954	0.00202	0.824650822612197	0.202455442176751	True
chr1_212342271_C_T_b38	TMEM206	ENSG00000065600.12	rs1774249	4432	Rostral Group of intralaminar Nuclei	Thalamus	ieu-a-1239	Years of schooling	rs1774249	False	True	0.0131210246940314	1.3237258940967e-06	0.0229041743928119	0.0047360267144015	1.85581e-15	-0.373731	0.0419004	1.34998828572225e-06	-0.00856	0.00177	0.955597467177649	0.523003083045532	True
chr18_46961006_G_A_b38	PIAS2	ENSG00000078043.15	rs4890343	4432	Rostral Group of intralaminar Nuclei	Thalamus	ieu-a-1239	Years of schooling	rs4890343	False	True	0.0049096248319572	3.62395220758699e-07	0.0262851790866656	0.0051663972687584	2.8554e-08	0.330985	0.0563923	3.36000559061247e-07	0.0087	0.00171	0.929689137885556	0.400972070117738	True
chr9_96339012_A_G_b38	CDC14B	ENSG00000081377.16	rs10990621	4432	Rostral Group of intralaminar Nuclei	Thalamus	ieu-a-1239	Years of schooling	rs10990621	False	True	0.000243055219416	1.08995524105573e-08	-0.0287727740025509	0.0050336357780593	2.45195e-07	-0.468846	0.0865384	1.09999319893519e-08	0.01349	0.00236	0.959838980064577	0.605112373534423	True
chr18_13037019_C_A_b38	CEP192	ENSG00000101639.18	rs8097038	4432	Rostral Group of intralaminar Nuclei	Thalamus	ieu-a-1239	Years of schooling	rs8097038	False	True	0.0466337194834959	5.61929265911456e-06	0.0079255917357146	0.0017456366607776	4.65033e-49	-0.996771	0.0443829	5.26005154534987e-06	-0.0079	0.00174	0.902285230721145	0.358463018910131	True
chr2_100389805_T_G_b38	CHST10	ENSG00000115526.10	rs6737217	4432	Rostral Group of intralaminar Nuclei	Thalamus	ieu-a-1239	Years of schooling	rs6737217	False	True	8.9920027701583e-18	3.924900349259341e-23	0.0611614131046681	0.006174251916742	1.40172e-06	0.275337	0.0546923	4.31022558004995e-23	0.01684	0.0017	0.869017382139615	0.418807638290676	True
chr7_100308061_A_G_b38	PILRB	ENSG00000121716.20	rs28401739	4432	Rostral Group of intralaminar Nuclei	Thalamus	ieu-a-1239	Years of schooling	rs28401739	False	True	0.0003413571599734	1.67889119559659e-08	-0.0118137462061547	0.0020938184332859	1.94617e-47	1.04116	0.0479309	1.71001531509029e-08	-0.0123	0.00218	0.929174531903662	0.260802187882305	True
chr20_48937855_A_G_b38	STAU1	ENSG00000124214.19	rs4810898	4432	Rostral Group of intralaminar Nuclei	Thalamus	ieu-a-1239	Years of schooling	rs4810898	False	True	0.0038461780750542	2.76603960809369e-07	-0.034395239605983	0.0066933368412092	4.87077e-07	-0.258466	0.0490552	2.60999695102702e-07	0.00889	0.00173	0.844475705481583	0.231853514254805	True
chr6_87454888_A_G_b38	AKIRIN2	ENSG00000135334.8	rs118077762	4432	Rostral Group of intralaminar Nuclei	Thalamus	ieu-a-1239	Years of schooling	rs118077762	False	True	0.0185689279973615	1.90663117203164e-06	0.052350886211223	0.0109909806322012	8.71516e-06	-0.295697	0.0641255	1.84999263739387e-06	-0.01548	0.00325	0.891156866360797	0.477013073599808	True
chr18_23524924_C_T_b38	C18orf8	ENSG00000141452.9	rs1808579	4432	Rostral Group of intralaminar Nuclei	Thalamus	ieu-a-1239	Years of schooling	rs1808579	False	True	1.45460983343587e-09	2.3582727344303e-14	0.0445279080466084	0.0058363487802031	6.14405e-07	0.291278	0.0558228	2.3399145610551e-14	0.01297	0.0017	0.931915067183152	0.376413914090542	True
chr1_74200590_C_T_b38	LRRIQ3	ENSG00000162620.15	rs522042	4432	Rostral Group of intralaminar Nuclei	Thalamus	ieu-a-1239	Years of schooling	rs522042	False	True	1.02978280073525e-08	2.31165116052584e-13	-0.0143015703032369	0.0019512575855138	5.3633e-29	-0.871233	0.0617491	2.3501739060913897e-13	0.01246	0.0017	0.921991519229144	0.30710503018556	True
chr13_91322302_A_G_b38	GPC5	ENSG00000179399.14	rs78277800	4432	Rostral Group of intralaminar Nuclei	Thalamus	ieu-a-1239	Years of schooling	rs78277800	False	True	0.0012403835771676	7.30262221625164e-08	0.0334466661843992	0.0062127395202573	3.70191e-06	0.470002	0.0976633	7.3899244761987e-08	0.01572	0.00292	0.934099444074778	0.495200175291707	True
chr3_56542475_C_T_b38	CCDC66	ENSG00000180376.16	rs12054450	4432	Rostral Group of intralaminar Nuclei	Thalamus	ieu-a-1239	Years of schooling	rs12054450	False	True	0.0386531738272869	4.47701083014918e-06	0.0155511147448779	0.0033895842916979	1.63861e-13	0.536939	0.0659579	4.44999988748385e-06	0.00835	0.00182	0.84823154076437	0.272270860833784	True
chr16_28594839_G_T_b38	SULT1A2	ENSG00000197165.10	rs113208333	4432	Rostral Group of intralaminar Nuclei	Thalamus	ieu-a-1239	Years of schooling	rs113208333	False	True	1.05411080462121e-14	8.84609722384986e-20	-0.0174260372408122	0.0019144710077296	3.22652e-20	0.919314	0.0854258	1.0099502941203201e-19	-0.01602	0.00176	0.863821481381894	0.17826868903249	True
chr1_207611623_A_G_b38	CR1	ENSG00000203710.10	rs3818361	4437	Caudal Group of Intralaminar Nuclei	Thalamus	ieu-b-2	Alzheimer's disease	rs3818361	False	True	1.11139467228563e-10	1.64013488997967e-15	0.281782990919433	0.0353736136960201	4.35741e-09	-0.497546	0.0796264	1.71711744324445e-15	-0.1402	0.0176	0.983023360385973	0.771578167935298	True
chr22_45187859_G_C_b38	NUP50	ENSG00000093000.18	rs1058040	4437	Caudal Group of Intralaminar Nuclei	Thalamus	ieu-a-1085	Amyotrophic lateral sclerosis	rs1058040	False	True	0.0216410465262049	2.29010602761806e-06	-0.0332945017330399	0.0070449974009537	1.56658e-19	0.486717	0.0463571	2.29023475008566e-06	-0.016205	0.00342892	0.960756501725023	0.652111596967633	True
chr3_136706672_A_C_b38	PCCB	ENSG00000114054.13	rs6764567	4437	Caudal Group of Intralaminar Nuclei	Thalamus	ieu-b-42	Schizophrenia	rs6764567	False	True	5.40838221170799e-05	1.97427033967324e-09	-0.141533171538229	0.0235892161154724	1.8585e-12	-0.470554	0.0610475	2.0399992135549e-09	0.066599	0.0111	0.956034789316928	0.445260261809831	True
chr2_73620103_A_G_b38	NAT8	ENSG00000144035.3	rs6726694	4437	Caudal Group of Intralaminar Nuclei	Thalamus	ieu-b-42	Schizophrenia	rs6726694	False	True	0.0388113962582501	4.51953797833035e-06	0.0865032781353017	0.0188627250448358	4.51014e-10	0.678587	0.101427	4.17301552082943e-06	0.0587	0.0128	0.871140932828123	0.281791557787089	True
chr3_63877166_A_G_b38	THOC7	ENSG00000163634.11	rs854622	4437	Caudal Group of Intralaminar Nuclei	Thalamus	ieu-b-42	Schizophrenia	rs854622	False	True	9.35582011583824e-05	3.52462393657141e-09	-0.268049587941114	0.0453930016513661	1.40574e-07	0.255546	0.0461551	3.0230128969941803e-09	-0.068499	0.0116	0.996169743553864	0.906658848648466	True
chr2_48327816_G_A_b38	FOXN2	ENSG00000170802.15	rs79247094	4437	Caudal Group of Intralaminar Nuclei	Thalamus	ieu-b-42	Schizophrenia	rs79247094	False	True	0.0329943032709133	3.73841895158861e-06	-0.133062157279968	0.0287675900152356	8.1404400000000015e-19	0.622228	0.0608537	3.53801768966855e-06	-0.082795	0.0179	0.965587122585507	0.696301237628256	True
chr9_96497580_T_C_b38	CDC14B	ENSG00000081377.16	rs1005094	4437	Caudal Group of Intralaminar Nuclei	Thalamus	ebi-a-GCST006250	Cognitive function	rs1005094	False	True	0.001097135341818	6.30248569660292e-08	-0.0448231016576423	0.0082852318296897	2.99967e-07	-0.432904	0.0805507	6.30303908232911e-08	0.0194041	0.00358671	0.921531600656221	0.305997482790183	True
chr10_100267650_C_T_b38	CWF19L1	ENSG00000095485.16	rs12784396	4437	Caudal Group of Intralaminar Nuclei	Thalamus	ebi-a-GCST006250	Cognitive function	rs12784396	False	True	0.0473232183072001	5.8156509643539e-06	0.0132114349982794	0.0029145123926709	3.01591e-34	0.953144	0.0589743	5.80898158867295e-06	0.0125924	0.00277795	0.95610097339203	0.552861338965331	True
chr22_42143622_A_C_b38	CYP2D6	ENSG00000100197.20	rs769261	4437	Caudal Group of Intralaminar Nuclei	Thalamus	ebi-a-GCST006250	Cognitive function	rs2413668	True	True	0.0017802028183242	1.09617716613055e-07	-0.0170179981421273	0.0032048885276358	1.55237e-35	0.8612	0.0516406	1.09599860153368e-07	-0.0146559	0.00276005	0.984256789564987	0.737159648758247	True
chr17_30382408_C_G_b38	GOSR1	ENSG00000108587.15	rs7222059	4437	Caudal Group of Intralaminar Nuclei	Thalamus	ebi-a-GCST006250	Cognitive function	rs3764417	True	True	0.0058967810675261	4.53492006032814e-07	0.0248321651595783	0.0049221217496646	1.2111e-20	-0.554712	0.0507799	4.52595258639637e-07	-0.0137747	0.00273036	0.966354494218469	0.458026262970497	True
chr2_73620103_A_G_b38	NAT8	ENSG00000144035.3	rs6726694	4437	Caudal Group of Intralaminar Nuclei	Thalamus	ebi-a-GCST006250	Cognitive function	rs6726694	False	True	0.0036468551554222	2.60469079567991e-07	-0.0242584959629347	0.00471037611979	4.51014e-10	0.678587	0.101427	2.6029750180195e-07	-0.0164615	0.0031964	0.877458715911718	0.264774455587714	True
chr5_57655917_C_T_b38	MIER3	ENSG00000155545.19	rs2191450	4437	Caudal Group of Intralaminar Nuclei	Thalamus	ebi-a-GCST006250	Cognitive function	rs2191450	False	True	0.0294346852534123	3.23953709026596e-06	-0.0483851920084793	0.0103942026931673	2.92287e-06	0.338709	0.0695923	3.2419775266597e-06	-0.0163885	0.00352061	0.982385849451656	0.85317877480121	True
chr16_28572544_C_T_b38	SULT1A2	ENSG00000197165.10	rs11074911	4437	Caudal Group of Intralaminar Nuclei	Thalamus	ebi-a-GCST006250	Cognitive function	rs11074911	False	True	9.45269046359032e-14	8.98875292725944e-19	-0.0284553318327256	0.0032163748691529	9.68384e-19	0.876978	0.0860118	8.97842170909725e-19	-0.0249547	0.00282069	0.831067001806079	0.131213265369039	True
chr7_44500230_G_A_b38	NUDCD3	ENSG00000015676.17	rs306995	4437	Caudal Group of Intralaminar Nuclei	Thalamus	ieu-a-1239	Years of schooling	rs306995	False	True	0.0473232183072001	5.76981372532255e-06	0.0433211630502639	0.0095533569171979	2.63205e-06	0.211444	0.0432302	6.02004863684459e-06	0.00916	0.00202	0.816465577259871	0.17991430788699	True
chr18_46954806_G_T_b38	PIAS2	ENSG00000078043.15	rs9947131	4437	Caudal Group of Intralaminar Nuclei	Thalamus	ieu-a-1239	Years of schooling	rs9947131	False	True	0.0038158681337415	2.74225890225609e-07	0.0252345463523305	0.0049091096999414	2.7678e-07	0.348332	0.0646055	2.5600002044734e-07	0.00879	0.00171	0.930342960147025	0.403286051500103	True
chr9_96497580_T_C_b38	CDC14B	ENSG00000081377.16	rs1005094	4437	Caudal Group of Intralaminar Nuclei	Thalamus	ieu-a-1239	Years of schooling	rs1005094	False	True	0.002936992533656	1.97330530770178e-07	-0.0261951841516826	0.0050357585053499	2.99967e-07	-0.432904	0.0805507	2.0499817747417e-07	0.01134	0.00218	0.864896832848577	0.197122535690221	True
chr18_13037019_C_A_b38	CEP192	ENSG00000101639.18	rs8097038	4437	Caudal Group of Intralaminar Nuclei	Thalamus	ieu-a-1239	Years of schooling	rs8097038	False	True	0.0466337194834959	5.61929265911456e-06	0.0076655119882785	0.0016883532733676	1.09282e-47	-1.03059	0.0471989	5.26005154534987e-06	-0.0079	0.00174	0.902285008206714	0.358462438183525	True
chr7_100308061_A_G_b38	PILRB	ENSG00000121716.20	rs28401739	4437	Caudal Group of Intralaminar Nuclei	Thalamus	ieu-a-1239	Years of schooling	rs28401739	False	True	0.0003413571599734	1.6788911955966e-08	-0.0124220089721242	0.002201624354409	4.7638199999999993e-45	0.990178	0.0479252	1.71001531509029e-08	-0.0123	0.00218	0.929174531903662	0.260802187882305	True
chr4_2963617_G_T_b38	GRK4	ENSG00000125388.19	rs28619042	4437	Caudal Group of Intralaminar Nuclei	Thalamus	ieu-a-1239	Years of schooling	rs28619042	False	True	8.09818458811584e-08	2.1797683790731e-12	-0.0272201280870347	0.0038761462395937	7.17531e-10	-0.459219	0.0695665	2.06015549032001e-12	0.0125	0.00178	0.904401314048347	0.331006603224248	True
chr3_122420041_A_T_b38	PARP9	ENSG00000138496.16	rs73188397	4437	Caudal Group of Intralaminar Nuclei	Thalamus	ieu-a-1239	Years of schooling	rs55880208	True	True	0.0400231935401334	4.71160335332719e-06	-0.0327407433253662	0.0071529510284547	1.16375e-06	0.343914	0.0677518	4.64996838345367e-06	-0.01126	0.00246	0.777420526672037	0.171922938653395	True
chr13_59883794_AGTAG_A_b38	DIAPH3	ENSG00000139734.17	rs66705476	4437	Caudal Group of Intralaminar Nuclei	Thalamus	ieu-a-1239	Years of schooling	rs180396	True	True	0.0060234985317867	4.63550211986379e-07	0.0393738442899955	0.007811005547408	1.44169e-05	-0.250928	0.0558841	4.82003287110018e-07	-0.00988	0.00196	0.812511735795765	0.166649447073657	True
chr1_74200590_C_T_b38	LRRIQ3	ENSG00000162620.15	rs522042	4437	Caudal Group of Intralaminar Nuclei	Thalamus	ieu-a-1239	Years of schooling	rs522042	False	True	1.02978280073525e-08	2.31165116052584e-13	-0.013559041682627	0.0018499495072605	1.32739e-31	-0.918944	0.0607755	2.3501739060913897e-13	0.01246	0.0017	0.921017253523915	0.304246382320074	True
chr3_56545510_C_T_b38	CCDC66	ENSG00000180376.16	rs6791987	4437	Caudal Group of Intralaminar Nuclei	Thalamus	ieu-a-1239	Years of schooling	rs6791987	False	True	0.0096560401743072	8.97891134303308e-07	0.0132982071813466	0.0027068540061439	6.08082e-21	-0.635424	0.0575677	8.55992579805156e-07	-0.00845	0.00172	0.846495442150918	0.271077700912091	True
chr16_28572544_C_T_b38	SULT1A2	ENSG00000197165.10	rs11074911	4437	Caudal Group of Intralaminar Nuclei	Thalamus	ieu-a-1239	Years of schooling	rs11074911	False	True	2.30379570069854e-14	2.0351002213552301e-19	-0.0180848322306831	0.0020068918490543	9.68384e-19	0.876978	0.0860118	2.23975234517842e-19	-0.01586	0.00176	0.841995701140932	0.167662291367168	True
chr1_207510847_T_G_b38	CR1	ENSG00000203710.10	rs12037841	4440	Dorsal Lateral Geniculate Nucleus	Thalamus	ieu-b-2	Alzheimer's disease	rs12037841	False	True	1.14356896467628e-10	1.69058708895e-15	0.290859546235413	0.0365302213533953	7.41407e-10	-0.50643	0.0767918	1.76888663259226e-15	-0.1473	0.0185	0.994638307609361	0.883601765554872	True
chr14_30614542_C_A_b38	SCFD1	ENSG00000092108.20	rs229243	4440	Dorsal Lateral Geniculate Nucleus	Thalamus	ieu-a-1085	Amyotrophic lateral sclerosis	rs229243	False	True	0.0101981250375496	9.69230237682114e-07	0.0754131906186054	0.0153974074814623	2.26824e-07	0.235061	0.0432532	9.69303988992184e-07	0.0177267	0.00361933	0.902957227232028	0.289456960233316	True
chr20_46107215_A_G_b38	CD40	ENSG00000101017.13	rs6065926	4440	Dorsal Lateral Geniculate Nucleus	Thalamus	ieu-b-18	Multiple sclerosis	rs6065926	False	True	1.59098131013395e-08	3.77810648813904e-13	-0.323158273955314	0.0444920489466698	5.50447e-08	0.413593	0.0721336	3.77659140145266e-13	-0.133656	0.0184016	0.977018588194678	0.647510172510423	True
chr12_9732930_C_T_b38	CLECL1	ENSG00000184293.7	rs12304510	4440	Dorsal Lateral Geniculate Nucleus	Thalamus	ieu-b-18	Multiple sclerosis	rs12304510	False	True	4.83187717267159e-05	1.62398997260882e-09	-0.122679710910892	0.0203396809575041	3.35561e-21	-0.796571	0.0715302	1.62401486453049e-09	0.0977231	0.016202	0.965827702606644	0.672960070890429	True
chr4_15735478_C_A_b38	CD38	ENSG00000004468.12	rs11724635	4440	Dorsal Lateral Geniculate Nucleus	Thalamus	ieu-b-7	Parkinson's disease	rs11724635	False	True	6.058604512245809e-09	1.20104716637347e-13	-0.426820495605051	0.0575488308680967	2.74819e-07	-0.291926	0.0541283	1.22998552357047e-13	0.1246	0.0168	0.994822589729573	0.93342001391933	True
chr3_136494468_T_C_b38	PCCB	ENSG00000114054.13	rs73226190	4440	Dorsal Lateral Geniculate Nucleus	Thalamus	ieu-b-42	Schizophrenia	rs73226190	False	True	9.14267967351652e-05	3.42294882115458e-09	-0.172405183719274	0.0291722185866454	1.81577e-09	0.380499	0.0592597	3.46401688280654e-09	-0.0656	0.0111	0.968956298835306	0.525710340696438	True
chr1_8388344_A_G_b38	RERE	ENSG00000142599.17	rs11121178	4440	Dorsal Lateral Geniculate Nucleus	Thalamus	ieu-b-42	Schizophrenia	rs2708630	True	True	0.0009775372624137	5.47830726624099e-08	0.153726772999496	0.0282843685822153	1.33888e-09	-0.406585	0.0627415	6.09396562340121e-08	-0.062503	0.0115	0.968837233459178	0.589132790287315	True
chr2_73620103_A_G_b38	NAT8	ENSG00000144035.3	rs6726694	4440	Dorsal Lateral Geniculate Nucleus	Thalamus	ieu-b-42	Schizophrenia	rs6726694	False	True	0.0388113962582501	4.51953797833035e-06	0.0815736629631946	0.0177877834059436	9.4283e-12	0.719595	0.0970664	4.17301552082943e-06	0.0587	0.0128	0.836537952029361	0.228984483302983	True
chr3_63877166_A_G_b38	THOC7	ENSG00000163634.11	rs854622	4440	Dorsal Lateral Geniculate Nucleus	Thalamus	ieu-b-42	Schizophrenia	rs854622	False	True	9.35582011583824e-05	3.52462393657141e-09	-0.246102717947797	0.0416763971473225	5.49905e-09	0.278335	0.0448764	3.0230128969941803e-09	-0.068499	0.0116	0.995981921586032	0.902504123092461	True
chr2_48327816_G_A_b38	FOXN2	ENSG00000170802.15	rs79247094	4440	Dorsal Lateral Geniculate Nucleus	Thalamus	ieu-b-42	Schizophrenia	rs79247094	False	True	0.0329943032709133	3.73841895158861e-06	-0.11483738709749	0.0248274561150441	4.0567499999999998e-25	0.720976	0.057106	3.53801768966855e-06	-0.082795	0.0179	0.965586985563096	0.696300356180407	True
chr22_42069784_G_A_b38	CYP2D6	ENSG00000100197.20	rs133373	4440	Dorsal Lateral Geniculate Nucleus	Thalamus	ebi-a-GCST006250	Cognitive function	rs133373	False	True	0.0029501862466412	1.9929008988707e-07	0.0165012916488797	0.0031733262069946	2.04685e-33	-0.864399	0.0545971	1.99200305437535e-07	-0.0142637	0.00274302	0.861422935565016	0.231840728448949	True
chr17_30382408_C_G_b38	GOSR1	ENSG00000108587.15	rs7222059	4440	Dorsal Lateral Geniculate Nucleus	Thalamus	ebi-a-GCST006250	Cognitive function	rs3764417	True	True	0.0058967810675261	4.53492006032816e-07	0.0255392088698538	0.0050622688210918	2.23298e-19	-0.539355	0.0516604	4.52595258639637e-07	-0.0137747	0.00273036	0.967488708268716	0.466852201577436	True
chr2_73620103_A_G_b38	NAT8	ENSG00000144035.3	rs6726694	4440	Dorsal Lateral Geniculate Nucleus	Thalamus	ebi-a-GCST006250	Cognitive function	rs6726694	False	True	0.0036468551554222	2.60469079567991e-07	-0.0228760622294485	0.0044419430374029	9.4283e-12	0.719595	0.0970664	2.6029750180195e-07	-0.0164615	0.0031964	0.866264266889626	0.24571390018536	True
chr16_28594839_G_T_b38	SULT1A2	ENSG00000197165.10	rs113208333	4440	Dorsal Lateral Geniculate Nucleus	Thalamus	ebi-a-GCST006250	Cognitive function	rs113208333	False	True	1.03300365433855e-13	1.02793002790318e-18	-0.0269647337465983	0.0030530618899845	3.94608e-21	0.932251	0.0839158	1.02896357229675e-18	-0.0251379	0.00284622	0.835882623954563	0.125201774812137	True
chr18_46961006_G_A_b38	PIAS2	ENSG00000078043.15	rs4890343	4440	Dorsal Lateral Geniculate Nucleus	Thalamus	ieu-a-1239	Years of schooling	rs4890343	False	True	0.0049096248319572	3.62395220758699e-07	0.0232956051635914	0.0045787913597403	1.63407e-08	0.373461	0.0624174	3.36000559061247e-07	0.0087	0.00171	0.931567970494646	0.407903210795412	True
chr10_100216744_G_C_b38	CWF19L1	ENSG00000095485.16	rs11591741	4440	Dorsal Lateral Geniculate Nucleus	Thalamus	ieu-a-1239	Years of schooling	rs11591741	False	True	0.0325196607152708	3.6288757207789e-06	0.0083293281744783	0.0017983776740351	1.03685e-37	0.950857	0.0541559	3.83998917424722e-06	0.00792	0.00171	0.981707231777306	0.766183645938274	True
chr20_46107215_A_G_b38	CD40	ENSG00000101017.13	rs6065926	4440	Dorsal Lateral Geniculate Nucleus	Thalamus	ieu-a-1239	Years of schooling	rs6065926	False	True	0.0001306029497636	5.13800991325375e-09	0.0278292911146949	0.0047631367068591	5.50447e-08	0.413593	0.0721336	5.3499534101253714e-09	0.01151	0.00197	0.987077520237001	0.819575859626639	True
chr18_13037019_C_A_b38	CEP192	ENSG00000101639.18	rs8097038	4440	Dorsal Lateral Geniculate Nucleus	Thalamus	ieu-a-1239	Years of schooling	rs8097038	False	True	0.0466337194834959	5.61929265911456e-06	0.0078996840126394	0.0017399304027838	2.0816e-47	-1.00004	0.0460661	5.26005154534987e-06	-0.0079	0.00174	0.902285095122485	0.358462665019436	True
chr7_100308061_A_G_b38	PILRB	ENSG00000121716.20	rs28401739	4440	Dorsal Lateral Geniculate Nucleus	Thalamus	ieu-a-1239	Years of schooling	rs28401739	False	True	0.0003413571599734	1.6788911955966e-08	-0.0116196684143404	0.0020594209059562	6.95476e-51	1.05855	0.0454242	1.71001531509029e-08	-0.0123	0.00218	0.929174531903688	0.260802187882313	True
chr4_2940346_T_C_b38	GRK4	ENSG00000125388.19	rs1475974	4440	Dorsal Lateral Geniculate Nucleus	Thalamus	ieu-a-1239	Years of schooling	rs1475974	False	True	7.21086284948852e-08	1.78917791175398e-12	-0.0251699317496177	0.0035702030850521	1.87044e-11	-0.504173	0.0691811	2.02022620415876e-12	0.01269	0.0018	0.891763056206681	0.279141399817915	True
chr6_87697034_G_A_b38	AKIRIN2	ENSG00000135334.8	rs2754263	4440	Dorsal Lateral Geniculate Nucleus	Thalamus	ieu-a-1239	Years of schooling	rs2754263	False	True	0.0004226091818083	2.15097957019054e-08	0.0621915929277554	0.0111068363916163	1.68129e-07	-0.298915	0.0543622	2.19998641983516e-08	-0.01859	0.00332	0.956767205908519	0.521941265349608	True
chr18_23524924_C_T_b38	C18orf8	ENSG00000141452.9	rs1808579	4440	Dorsal Lateral Geniculate Nucleus	Thalamus	ieu-a-1239	Years of schooling	rs1808579	False	True	1.45460983343587e-09	2.3582727344303e-14	0.04644966281914	0.0060882364527785	2.52144e-06	0.279227	0.0569738	2.3399145610551e-14	0.01297	0.0017	0.934928161166664	0.388527830189281	True
chr1_74200590_C_T_b38	LRRIQ3	ENSG00000162620.15	rs522042	4440	Dorsal Lateral Geniculate Nucleus	Thalamus	ieu-a-1239	Years of schooling	rs522042	False	True	1.02978280073525e-08	2.31165116052584e-13	-0.0145092079905446	0.001979586965002	1.56361e-26	-0.858765	0.0652352	2.3501739060913897e-13	0.01246	0.0017	0.918246079464384	0.29636760731555	True
chr2_98111475_C_T_b38	VWA3B	ENSG00000168658.18	rs72817745	4440	Dorsal Lateral Geniculate Nucleus	Thalamus	ieu-a-1239	Years of schooling	rs72817745	False	True	0.0047100020117409	3.47170927290186e-07	-0.0214490250344035	0.0042091121826536	3.08223e-06	-0.917058	0.188896	3.53997341083435e-07	0.01967	0.00386	0.83607688328884	0.516835151428873	True
chr17_18158214_T_G_b38	TOP3A	ENSG00000177302.14	rs2075657	4440	Dorsal Lateral Geniculate Nucleus	Thalamus	ieu-a-1239	Years of schooling	rs2075657	False	True	0.0434737945982619	5.14040462471108e-06	-0.0178812076352153	0.0039221996500191	1.84089e-13	-0.49717	0.0612272	5.03002333714247e-06	0.00889	0.00195	0.939704055366135	0.425737050229599	True
chr13_91320961_G_T_b38	GPC5	ENSG00000179399.14	rs75624576	4440	Dorsal Lateral Geniculate Nucleus	Thalamus	ieu-a-1239	Years of schooling	rs75624576	False	True	0.0015115665178005	8.99736364503007e-08	0.0368082246692919	0.0068853309439034	1.33012e-05	0.42409	0.0940403	8.98007574783407e-08	0.01561	0.00292	0.880533839455731	0.410480008541823	True
chr3_56545510_C_T_b38	CCDC66	ENSG00000180376.16	rs6791987	4440	Dorsal Lateral Geniculate Nucleus	Thalamus	ieu-a-1239	Years of schooling	rs6791987	False	True	0.0096560401743072	8.97891134303308e-07	0.0141184647798606	0.0028738176830012	4.25592e-22	-0.598507	0.0521474	8.55992579805156e-07	-0.00845	0.00172	0.846459629322121	0.271023249726372	True
chr16_28594839_G_T_b38	SULT1A2	ENSG00000197165.10	rs113208333	4440	Dorsal Lateral Geniculate Nucleus	Thalamus	ieu-a-1239	Years of schooling	rs113208333	False	True	1.05411080462121e-14	8.84609722384986e-20	-0.0171842132644535	0.0018879035796153	3.94608e-21	0.932251	0.0839158	1.0099502941203201e-19	-0.01602	0.00176	0.798713654868235	0.11949226938107	True
chr11_47602338_C_T_b38	MTCH2	ENSG00000109919.9	rs12363232	4506	Reticular Nucleus of Thalamus	Thalamus	ieu-b-2	Alzheimer's disease	rs12363232	False	True	0.0001826718494096	7.70287883490523e-09	-0.195325187317303	0.0338235129414136	1.1815e-13	0.446435	0.0544548	7.68900246263787e-09	-0.0872	0.0151	0.966317814380089	0.470518599637971	True
chr20_34544355_T_C_b38	NCOA6	ENSG00000198646.13	rs6059908	4506	Reticular Nucleus of Thalamus	Thalamus	ieu-b-41	Bipolar disorder	rs6059908	False	True	0.0414932194478004	4.90406243616479e-06	-0.204665987004026	0.044795946739164	1.39846e-06	-0.388428	0.0771484	4.73805393338826e-06	0.079498	0.0174	0.895365718933829	0.319810302065926	True
chr11_323649_C_T_b38	IFITM3	ENSG00000142089.15	rs7944394	4506	Reticular Nucleus of Thalamus	Thalamus	ieu-b-18	Multiple sclerosis	rs7944394	False	True	0.0009665493171006	5.41170623728705e-08	-0.552412791276143	0.101598312538555	3.6641e-11	-0.251265	0.035076	5.41103072553127e-08	0.138802	0.0255281	0.988225714478826	0.868203695979935	True
chr16_30108987_A_G_b38	TBX6	ENSG00000149922.10	rs56369689	4506	Reticular Nucleus of Thalamus	Thalamus	ieu-b-18	Multiple sclerosis	rs56369689	False	True	0.0068492982981224	5.4916762143212e-07	0.218250744531772	0.0435779276588279	4.33487e-11	-0.450283	0.0631337	5.49199331588177e-07	-0.0982746	0.0196224	0.996894109766166	0.884288330493508	True
chr3_136706672_A_C_b38	PCCB	ENSG00000114054.13	rs6764567	4506	Reticular Nucleus of Thalamus	Thalamus	ieu-b-42	Schizophrenia	rs6764567	False	True	5.40838221170799e-05	1.97427033967324e-09	-0.144041128036318	0.0240072151414155	2.6512e-12	-0.462361	0.0604871	2.0399992135549e-09	0.066599	0.0111	0.955022290206174	0.439382605241225	True
chr1_8388344_A_G_b38	RERE	ENSG00000142599.17	rs11121178	4506	Reticular Nucleus of Thalamus	Thalamus	ieu-b-42	Schizophrenia	rs2708630	True	True	0.0009775372624137	5.47830726624099e-08	0.184664429133626	0.0339766240826311	5.42852e-09	-0.338468	0.0545491	6.09396562340121e-08	-0.062503	0.0115	0.959953442173935	0.525129118070566	True
chr2_73620103_A_G_b38	NAT8	ENSG00000144035.3	rs6726694	4506	Reticular Nucleus of Thalamus	Thalamus	ieu-b-42	Schizophrenia	rs6726694	False	True	0.0388113962582501	4.51953797833037e-06	0.0827364189648222	0.0180413315630277	1.64848e-10	0.709482	0.103094	4.17301552082943e-06	0.0587	0.0128	0.88359744706412	0.305822899082956	True
chr2_48327816_G_A_b38	FOXN2	ENSG00000170802.15	rs79247094	4506	Reticular Nucleus of Thalamus	Thalamus	ieu-b-42	Schizophrenia	rs79247094	False	True	0.0329943032709133	3.73841895158861e-06	-0.120998797246088	0.0261595322266438	8.081889999999999e-20	0.684263	0.0644969	3.53801768966855e-06	-0.082795	0.0179	0.965587104504191	0.696301121313323	True
chr9_96497580_T_C_b38	CDC14B	ENSG00000081377.16	rs1005094	4506	Reticular Nucleus of Thalamus	Thalamus	ebi-a-GCST006250	Cognitive function	rs1005094	False	True	0.001097135341818	6.30248569660289e-08	-0.0469081037175278	0.0086706296444923	2.08423e-07	-0.413662	0.0758642	6.30303908232911e-08	0.0194041	0.00358671	0.918553304359419	0.302260121990198	True
chr10_100267650_C_T_b38	CWF19L1	ENSG00000095485.16	rs12784396	4506	Reticular Nucleus of Thalamus	Thalamus	ebi-a-GCST006250	Cognitive function	rs12784396	False	True	0.0473232183072001	5.81565096435392e-06	0.0138737825569609	0.0030606297651051	4.6412300000000015e-34	0.90764	0.0564184	5.80898158867295e-06	0.0125924	0.00277795	0.94904439228617	0.513859432809951	True
chr22_42143622_A_C_b38	CYP2D6	ENSG00000100197.20	rs769261	4506	Reticular Nucleus of Thalamus	Thalamus	ebi-a-GCST006250	Cognitive function	rs2413668	True	True	0.0017802028183242	1.09617716613055e-07	-0.016950918797883	0.003192255912506	5.516990000000001e-32	0.864608	0.0566234	1.09599860153368e-07	-0.0146559	0.00276005	0.98424633715067	0.737028875621405	True
chr8_65594200_T_C_b38	ARMC1	ENSG00000104442.9	rs34533611	4506	Reticular Nucleus of Thalamus	Thalamus	ebi-a-GCST006250	Cognitive function	rs34533611	False	True	0.0087406195508453	7.73254141195211e-07	-0.0279443373664188	0.0056544597717388	1.17675e-14	0.495485	0.0576075	7.7349943356342e-07	-0.013846	0.0028017	0.803998743649575	0.207321657893899	True
chr17_30382037_G_C_b38	GOSR1	ENSG00000108587.15	rs7220213	4506	Reticular Nucleus of Thalamus	Thalamus	ebi-a-GCST006250	Cognitive function	rs3764417	True	True	0.0058967810675261	4.53492006032814e-07	0.0248328814341549	0.0049222637264375	6.22331e-17	-0.554696	0.0584053	4.52595258639637e-07	-0.0137747	0.00273036	0.964829601237683	0.446642619610829	True
chr11_47602338_C_T_b38	MTCH2	ENSG00000109919.9	rs12363232	4506	Reticular Nucleus of Thalamus	Thalamus	ebi-a-GCST006250	Cognitive function	rs12363232	False	True	0.0007700935379805	4.25372745526187e-08	-0.0354799690884451	0.0064744699676324	1.1815e-13	0.446435	0.0544548	4.24502253432729e-08	-0.0158395	0.00289043	0.966822542643777	0.451611482084007	True
chr2_100388078_G_A_b38	CHST10	ENSG00000115526.10	rs10193204	4506	Reticular Nucleus of Thalamus	Thalamus	ebi-a-GCST006250	Cognitive function	rs10193204	False	True	1.23612402993703e-07	3.4268049812175297e-12	0.0570742618370984	0.0082014955926978	1.0687e-12	0.332176	0.0425466	3.4316263979646897e-12	0.0189587	0.00272434	0.725487619430417	0.211181017885508	True
chr20_49182127_T_C_b38	STAU1	ENSG00000124214.19	rs8118105	4506	Reticular Nucleus of Thalamus	Thalamus	ebi-a-GCST006250	Cognitive function	rs8118105	False	True	5.82369813725455e-11	7.38382846384379e-16	-0.0786613705335984	0.0097546352954492	5.26815e-07	0.282722	0.0538344	7.39094550252331e-16	-0.0222393	0.00275785	0.944745967415907	0.460416971160399	True
chr2_73620103_A_G_b38	NAT8	ENSG00000144035.3	rs6726694	4506	Reticular Nucleus of Thalamus	Thalamus	ebi-a-GCST006250	Cognitive function	rs6726694	False	True	0.0036468551554222	2.60469079567991e-07	-0.0232021390253734	0.0045052587662548	1.64848e-10	0.709482	0.103094	2.6029750180195e-07	-0.0164615	0.0031964	0.899436045083991	0.31025715168854	True
chr16_28554632_A_G_b38	SULT1A2	ENSG00000197165.10	rs7187604	4506	Reticular Nucleus of Thalamus	Thalamus	ebi-a-GCST006250	Cognitive function	rs7187604	False	True	3.71476121765307e-14	3.3973202465269604e-19	-0.0295677889147474	0.0033018185426505	2.32007e-18	0.866683	0.0862364	3.39938223123281e-19	-0.0256259	0.00286163	0.801399347394701	0.110227578635964	True
chr16_67693166_A_G_b38	NFATC3	ENSG00000072736.18	rs12927959	4506	Reticular Nucleus of Thalamus	Thalamus	ieu-a-1239	Years of schooling	rs12927959	False	True	0.0003413571599734	1.62922441519624e-08	-0.028699738679919	0.0050819667746361	1.52803e-10	-0.373871	0.0542141	1.74000301175691e-08	0.01073	0.0019	0.998218213244068	0.940784548724792	True
chr18_46942330_T_A_b38	PIAS2	ENSG00000078043.15	rs9959877	4506	Reticular Nucleus of Thalamus	Thalamus	ieu-a-1239	Years of schooling	rs9959877	False	True	0.0021862454573184	1.40413966430213e-07	0.0249438415188152	0.0047379363778755	7.31128e-08	0.358806	0.0632314	1.51001061400434e-07	0.00895	0.0017	0.930331232607772	0.39704748983377	True
chr9_96497580_T_C_b38	CDC14B	ENSG00000081377.16	rs1005094	4506	Reticular Nucleus of Thalamus	Thalamus	ieu-a-1239	Years of schooling	rs1005094	False	True	0.002936992533656	1.97330530770178e-07	-0.0274136855693779	0.005270003045965	2.08423e-07	-0.413662	0.0758642	2.0499817747417e-07	0.01134	0.00218	0.85142862069421	0.183312385584721	True
chr7_100308061_A_G_b38	PILRB	ENSG00000121716.20	rs28401739	4506	Reticular Nucleus of Thalamus	Thalamus	ieu-a-1239	Years of schooling	rs28401739	False	True	0.0003413571599734	1.6788911955966e-08	-0.0125485235080775	0.0022240472559031	2.51744e-53	0.980195	0.0400686	1.71001531509029e-08	-0.0123	0.00218	0.929174531903662	0.260802187882305	True
chr20_49182127_T_C_b38	STAU1	ENSG00000124214.19	rs8118105	4506	Reticular Nucleus of Thalamus	Thalamus	ieu-a-1239	Years of schooling	rs8118105	False	True	0.0037482704714775	2.68221865530639e-07	-0.0314796867594315	0.0061190851790805	5.26815e-07	0.282722	0.0538344	2.54999894056565e-07	-0.0089	0.00173	0.931764862659662	0.412745929355148	True
chr4_2963617_G_T_b38	GRK4	ENSG00000125388.19	rs28619042	4506	Reticular Nucleus of Thalamus	Thalamus	ieu-a-1239	Years of schooling	rs28619042	False	True	8.09818458811584e-08	2.1797683790731e-12	-0.023029927851842	0.0032794617261023	6.48113e-13	-0.542772	0.0687337	2.06015549032001e-12	0.0125	0.00178	0.905490213826175	0.333814693101747	True
chr13_59720208_T_G_b38	DIAPH3	ENSG00000139734.17	rs342576	4506	Reticular Nucleus of Thalamus	Thalamus	ieu-a-1239	Years of schooling	rs342576	False	True	0.0003980967962961	1.97036454259247e-08	0.0339734074571314	0.0060509222929213	2.26027e-07	-0.317307	0.0583792	2.09001787280615e-08	-0.01078	0.00192	0.92681782189346	0.414162611920807	True
chr1_74200590_C_T_b38	LRRIQ3	ENSG00000162620.15	rs522042	4506	Reticular Nucleus of Thalamus	Thalamus	ieu-a-1239	Years of schooling	rs522042	False	True	1.02978280073525e-08	2.31165116052585e-13	-0.0144147395918292	0.0019666980181468	2.23938e-28	-0.864393	0.0623194	2.3501739060913897e-13	0.01246	0.0017	0.920999478733875	0.304194666914744	True
chr3_56542475_C_T_b38	CCDC66	ENSG00000180376.16	rs12054450	4506	Reticular Nucleus of Thalamus	Thalamus	ieu-a-1239	Years of schooling	rs12054450	False	True	0.0386531738272869	4.47701083014916e-06	0.0164757323315036	0.0035911177057888	2.99825e-11	0.506806	0.0703839	4.44999988748385e-06	0.00835	0.00182	0.885354907737525	0.340790374167872	True
chr11_47602338_C_T_b38	MTCH2	ENSG00000109919.9	rs12363232	4507	Zona Incerta	Thalamus	ieu-b-2	Alzheimer's disease	rs12363232	False	True	0.0001826718494096	7.70287883490523e-09	-0.210886278606893	0.0365181514560101	3.12505e-12	0.413493	0.0543053	7.68900246263787e-09	-0.0872	0.0151	0.968882304856084	0.490947595891181	True
chr22_45183072_C_T_b38	NUP50	ENSG00000093000.18	rs11705465	4507	Zona Incerta	Thalamus	ieu-a-1085	Amyotrophic lateral sclerosis	rs11705465	False	True	0.0270564756665219	2.93066408135224e-06	-0.0349309065221278	0.0074708603871327	9.37172e-18	0.458654	0.0467242	2.93062331243755e-06	-0.0160212	0.00342654	0.960008129670457	0.642444256417116	True
chr20_46107215_A_G_b38	CD40	ENSG00000101017.13	rs6065926	4507	Zona Incerta	Thalamus	ieu-b-18	Multiple sclerosis	rs6065926	False	True	1.59098131013395e-08	3.77810648813904e-13	-0.338783880035588	0.0466433639108074	5.16215e-07	0.394517	0.0750581	3.77659140145266e-13	-0.133656	0.0184016	0.96881830764669	0.575883325034238	True
chr16_30108987_A_G_b38	TBX6	ENSG00000149922.10	rs56369689	4507	Zona Incerta	Thalamus	ieu-b-18	Multiple sclerosis	rs56369689	False	True	0.0068492982981224	5.4916762143212e-07	0.219518275208127	0.0438310143561404	2.23121e-10	-0.447683	0.0655989	5.49199331588177e-07	-0.0982746	0.0196224	0.996894062430557	0.884286619332133	True
chr12_9726639_T_A_b38	CLECL1	ENSG00000184293.7	rs2192437	4507	Zona Incerta	Thalamus	ieu-b-18	Multiple sclerosis	rs2192437	False	True	4.75056108391922e-05	1.57492001439395e-09	-0.131001556364943	0.0217015720492407	5.19014e-19	-0.745969	0.0724242	1.57499797591882e-09	0.0977231	0.0161887	0.965834882529772	0.673309449511784	True
chr3_136706672_A_C_b38	PCCB	ENSG00000114054.13	rs6764567	4507	Zona Incerta	Thalamus	ieu-b-42	Schizophrenia	rs6764567	False	True	5.40838221170799e-05	1.97427033967324e-09	-0.141072676820098	0.0235124658433773	9.76925e-13	-0.47209	0.0603431	2.0399992135549e-09	0.066599	0.0111	0.957476767876725	0.453885208747818	True
chr1_8416381_C_G_b38	RERE	ENSG00000142599.17	rs301804	4507	Zona Incerta	Thalamus	ieu-b-42	Schizophrenia	rs301804	False	True	0.0012951981641995	7.67244860972119e-08	0.225071364261336	0.0418763391704297	6.78639e-06	0.286558	0.0613535	6.96498202582918e-08	0.064496	0.012	0.961978727636752	0.505891781131563	True
chr2_73620103_A_G_b38	NAT8	ENSG00000144035.3	rs6726694	4507	Zona Incerta	Thalamus	ieu-b-42	Schizophrenia	rs6726694	False	True	0.0388113962582501	4.51953797833035e-06	0.0906618313689937	0.019769530519985	5.2521e-09	0.647461	0.104237	4.17301552082943e-06	0.0587	0.0128	0.888143494150608	0.315565045631011	True
chr2_48327816_G_A_b38	FOXN2	ENSG00000170802.15	rs79247094	4507	Zona Incerta	Thalamus	ieu-b-42	Schizophrenia	rs79247094	False	True	0.0329943032709133	3.7384189515886e-06	-0.124910799552829	0.0270052939428182	6.4596400000000004e-18	0.662833	0.0670977	3.53801768966855e-06	-0.082795	0.0179	0.9655878642678	0.696306008811254	True
chr10_100267650_C_T_b38	CWF19L1	ENSG00000095485.16	rs12784396	4507	Zona Incerta	Thalamus	ebi-a-GCST006250	Cognitive function	rs12784396	False	True	0.0473232183072001	5.8156509643539e-06	0.0135620601786534	0.0029918621607707	1.89147e-34	0.928502	0.0571644	5.80898158867295e-06	0.0125924	0.00277795	0.949947573985239	0.518572066075735	True
chr22_42143622_A_C_b38	CYP2D6	ENSG00000100197.20	rs769261	4507	Zona Incerta	Thalamus	ebi-a-GCST006250	Cognitive function	rs2413668	True	True	0.0017802028183242	1.09617716613055e-07	-0.0172465773735976	0.0032479353625501	9.21711e-33	0.849786	0.0545625	1.09599860153368e-07	-0.0146559	0.00276005	0.984227151235837	0.736788948654634	True
chr8_65594200_T_C_b38	ARMC1	ENSG00000104442.9	rs34533611	4507	Zona Incerta	Thalamus	ebi-a-GCST006250	Cognitive function	rs34533611	False	True	0.0087406195508453	7.73254141195214e-07	-0.0281066289908734	0.0056872990353697	6.12738e-14	0.492624	0.0592555	7.7349943356342e-07	-0.013846	0.0028017	0.800917755608087	0.204145626656137	True
chr17_30382037_G_C_b38	GOSR1	ENSG00000108587.15	rs7220213	4507	Zona Incerta	Thalamus	ebi-a-GCST006250	Cognitive function	rs3764417	True	True	0.0058967810675261	4.53492006032816e-07	0.0237269830333305	0.0047030574455257	2.5790300000000007e-18	-0.58055	0.0578675	4.52595258639637e-07	-0.0137747	0.00273036	0.965598469677208	0.452315252836898	True
chr11_47602338_C_T_b38	MTCH2	ENSG00000109919.9	rs12363232	4507	Zona Incerta	Thalamus	ebi-a-GCST006250	Cognitive function	rs12363232	False	True	0.0007700935379805	4.25372745526187e-08	-0.0383065735091041	0.0069902755306619	3.12505e-12	0.413493	0.0543053	4.24502253432729e-08	-0.0158395	0.00289043	0.969753897017739	0.475368938742332	True
chr2_100388078_G_A_b38	CHST10	ENSG00000115526.10	rs10193204	4507	Zona Incerta	Thalamus	ebi-a-GCST006250	Cognitive function	rs10193204	False	True	1.23612402993703e-07	3.42680498121751e-12	0.0604930393135994	0.0086927693736179	3.85583e-11	0.313403	0.0438082	3.4316263979646897e-12	0.0189587	0.00272434	0.812308694087051	0.304790858219745	True
chr2_73620103_A_G_b38	NAT8	ENSG00000144035.3	rs6726694	4507	Zona Incerta	Thalamus	ebi-a-GCST006250	Cognitive function	rs6726694	False	True	0.0036468551554222	2.60469079567991e-07	-0.025424697394901	0.0049368224495375	5.2521e-09	0.647461	0.104237	2.6029750180195e-07	-0.0164615	0.0031964	0.896889430367858	0.304475111495985	True
chr16_28572544_C_T_b38	SULT1A2	ENSG00000197165.10	rs11074911	4507	Zona Incerta	Thalamus	ebi-a-GCST006250	Cognitive function	rs11074911	False	True	9.45269046359032e-14	8.9887529272593e-19	-0.0277068797825614	0.0031317755266091	1.55714e-19	0.900668	0.0857753	8.97842170909725e-19	-0.0249547	0.00282069	0.817362629788791	0.120797283375403	True
chr1_212464637_G_T_b38	TMEM206	ENSG00000065600.12	rs6660114	4507	Zona Incerta	Thalamus	ieu-a-1239	Years of schooling	rs66488576	True	True	0.0139312036893786	1.41270055058907e-06	0.0326419814019226	0.0067676960294936	1.0574e-06	-0.267447	0.0524661	1.49999565138204e-06	-0.00873	0.00181	0.953868937170207	0.573201440162919	True
chr18_46954806_G_T_b38	PIAS2	ENSG00000078043.15	rs9947131	4507	Zona Incerta	Thalamus	ieu-a-1239	Years of schooling	rs9947131	False	True	0.0038158681337415	2.74225890225609e-07	0.0260943135770584	0.0050763681702809	9.61306e-07	0.336855	0.0658078	2.5600002044734e-07	0.00879	0.00171	0.931277173203325	0.407991724218607	True
chr20_46107215_A_G_b38	CD40	ENSG00000101017.13	rs6065926	4507	Zona Incerta	Thalamus	ieu-a-1239	Years of schooling	rs6065926	False	True	0.0001306029497636	5.13800991325378e-09	0.0291749151494105	0.0049934476841302	5.16215e-07	0.394517	0.0750581	5.3499534101253714e-09	0.01151	0.00197	0.983386363324896	0.779857534783466	True
chr18_13037019_C_A_b38	CEP192	ENSG00000101639.18	rs8097038	4507	Zona Incerta	Thalamus	ieu-a-1239	Years of schooling	rs8097038	False	True	0.0466337194834959	5.61929265911459e-06	0.007998647317365	0.0017617273838247	1.4529e-45	-0.987667	0.0472846	5.26005154534987e-06	-0.0079	0.00174	0.90232671506584	0.358571314204975	True
chr7_100308061_A_G_b38	PILRB	ENSG00000121716.20	rs28401739	4507	Zona Incerta	Thalamus	ieu-a-1239	Years of schooling	rs28401739	False	True	0.0003413571599734	1.6788911955966e-08	-0.0127289661595778	0.002256028148608	4.117e-48	0.9663	0.0438694	1.71001531509029e-08	-0.0123	0.00218	0.929174531903662	0.260802187882305	True
chr4_2940346_T_C_b38	GRK4	ENSG00000125388.19	rs1475974	4507	Zona Incerta	Thalamus	ieu-a-1239	Years of schooling	rs1475974	False	True	7.21086284948852e-08	1.78917791175397e-12	-0.0252592104556013	0.0035828667312909	4.65726e-10	-0.502391	0.0751606	2.02022620415876e-12	0.01269	0.0018	0.892555978620365	0.280804333249692	True
chr1_74200590_C_T_b38	LRRIQ3	ENSG00000162620.15	rs522042	4507	Zona Incerta	Thalamus	ieu-a-1239	Years of schooling	rs522042	False	True	1.02978280073525e-08	2.31165116052582e-13	-0.0141642737456206	0.0019325253103976	8.2409e-28	-0.879678	0.0644303	2.3501739060913897e-13	0.01246	0.0017	0.919929269912385	0.3011093756873	True
chr1_74733615_C_G_b38	TYW3	ENSG00000162623.15	rs28568334	4507	Zona Incerta	Thalamus	ieu-a-1239	Years of schooling	rs28568334	False	True	0.0087324645647628	7.60051524424098e-07	0.017989758758329	0.0036377081246123	2.91083e-11	-0.503064	0.069811	7.5800138645891e-07	-0.00905	0.00183	0.977213024328154	0.727010976804062	True
chr3_56542475_C_T_b38	CCDC66	ENSG00000180376.16	rs12054450	4507	Zona Incerta	Thalamus	ieu-a-1239	Years of schooling	rs12054450	False	True	0.0386531738272869	4.47701083014918e-06	0.01571702577404	0.0034257469351799	1.49209e-11	0.531271	0.0724859	4.44999988748385e-06	0.00835	0.00182	0.865099796565019	0.30035319588898	True
chr16_28572544_C_T_b38	SULT1A2	ENSG00000197165.10	rs11074911	4507	Zona Incerta	Thalamus	ieu-a-1239	Years of schooling	rs11074911	False	True	2.30379570069854e-14	2.0351002213552e-19	-0.0176091523180573	0.0019541051752699	1.55714e-19	0.900668	0.0857753	2.23975234517842e-19	-0.01586	0.00176	0.772331197155746	0.113657125269056	True
chr22_45187859_G_C_b38	NUP50	ENSG00000093000.18	rs1058040	4518	Subthalamic Nucleus	Subthalamus	ieu-a-1085	Amyotrophic lateral sclerosis	rs1058040	False	True	0.0216410465262049	2.29010602761805e-06	-0.0339256629164556	0.0071785488483488	2.67761e-18	0.477662	0.0476417	2.29023475008566e-06	-0.016205	0.00342892	0.960907323115336	0.653020936380101	True
chr16_30108987_A_G_b38	TBX6	ENSG00000149922.10	rs56369689	4518	Subthalamic Nucleus	Subthalamus	ieu-b-18	Multiple sclerosis	rs56369689	False	True	0.0068492982981224	5.4916762143212e-07	0.208850937946951	0.0417010768272805	5.63944e-11	-0.470549	0.0664315	5.49199331588177e-07	-0.0982746	0.0196224	0.996893970480272	0.884283289702807	True
chr12_9726830_G_A_b38	CLECL1	ENSG00000184293.7	rs2401394	4518	Subthalamic Nucleus	Subthalamus	ieu-b-18	Multiple sclerosis	rs2401394	False	True	4.95307995390799e-05	1.669084160119e-09	-0.124439359384292	0.0206465751610517	7.05158e-20	-0.785307	0.0738635	1.66901407825422e-09	0.0977231	0.0162139	0.965892984568564	0.673696958199485	True
chr4_15736259_C_T_b38	CD38	ENSG00000004468.12	rs4698413	4518	Subthalamic Nucleus	Subthalamus	ieu-b-7	Parkinson's disease	rs4698413	False	True	7.43492297562386e-09	1.50286161334119e-13	-0.434671439529532	0.0588435147791792	7.6011e-07	-0.285503	0.0552131	1.57000125656149e-13	0.1241	0.0168	0.995355362307004	0.940249298835463	True
chr3_136706672_A_C_b38	PCCB	ENSG00000114054.13	rs6764567	4518	Subthalamic Nucleus	Subthalamus	ieu-b-42	Schizophrenia	rs6764567	False	True	5.40838221170799e-05	1.97427033967324e-09	-0.138147263875608	0.0230248896983325	2.51781e-12	-0.482087	0.062991	2.0399992135549e-09	0.066599	0.0111	0.95640574792841	0.447450126835212	True
chr2_73620103_A_G_b38	NAT8	ENSG00000144035.3	rs6726694	4518	Subthalamic Nucleus	Subthalamus	ieu-b-42	Schizophrenia	rs6726694	False	True	0.0388113962582501	4.51953797833035e-06	0.0848479241890302	0.0185017620037408	6.7772e-10	0.691826	0.104629	4.17301552082943e-06	0.0587	0.0128	0.883582114715724	0.305797763358285	True
chr3_63877166_A_G_b38	THOC7	ENSG00000163634.11	rs854622	4518	Subthalamic Nucleus	Subthalamus	ieu-b-42	Schizophrenia	rs854622	False	True	9.35582011583824e-05	3.52462393657139e-09	-0.261882369133367	0.0443486106650762	1.82154e-06	0.261564	0.0525748	3.0230128969941803e-09	-0.068499	0.0116	0.995163664456464	0.885644120326435	True
chr2_48327816_G_A_b38	FOXN2	ENSG00000170802.15	rs79247094	4518	Subthalamic Nucleus	Subthalamus	ieu-b-42	Schizophrenia	rs79247094	False	True	0.0329943032709133	3.7384189515886e-06	-0.12009283098234	0.0259636653733183	1.13667e-21	0.689425	0.0609301	3.53801768966855e-06	-0.082795	0.0179	0.965586974794852	0.696300286909722	True
chr9_96497580_T_C_b38	CDC14B	ENSG00000081377.16	rs1005094	4518	Subthalamic Nucleus	Subthalamus	ebi-a-GCST006250	Cognitive function	rs1005094	False	True	0.001097135341818	6.30248569660292e-08	-0.0450238297437896	0.0083223349900458	4.17116e-08	-0.430974	0.0744182	6.30303908232911e-08	0.0194041	0.00358671	0.92714412222354	0.313198150598234	True
chr10_100267650_C_T_b38	CWF19L1	ENSG00000095485.16	rs12784396	4518	Subthalamic Nucleus	Subthalamus	ebi-a-GCST006250	Cognitive function	rs12784396	False	True	0.0473232183072001	5.8156509643539e-06	0.0135630096603216	0.0029920716214455	1.68637e-33	0.928437	0.058519	5.80898158867295e-06	0.0125924	0.00277795	0.955792897868294	0.551048259991815	True
chr22_42143622_A_C_b38	CYP2D6	ENSG00000100197.20	rs769261	4518	Subthalamic Nucleus	Subthalamus	ebi-a-GCST006250	Cognitive function	rs2413668	True	True	0.0017802028183242	1.09617716613055e-07	-0.0173472781655507	0.0032668996855074	2.49585e-33	0.844853	0.0534776	1.09599860153368e-07	-0.0146559	0.00276005	0.984254835992278	0.737135203737758	True
chr8_65594200_T_C_b38	ARMC1	ENSG00000104442.9	rs34533611	4518	Subthalamic Nucleus	Subthalamus	ebi-a-GCST006250	Cognitive function	rs34533611	False	True	0.0087406195508453	7.73254141195211e-07	-0.0280075895186967	0.0056672586707014	4.00959e-14	0.494366	0.0589391	7.7349943356342e-07	-0.013846	0.0028017	0.797048726269648	0.200259510555293	True
chr17_30382037_G_C_b38	GOSR1	ENSG00000108587.15	rs7220213	4518	Subthalamic Nucleus	Subthalamus	ebi-a-GCST006250	Cognitive function	rs3764417	True	True	0.0058967810675261	4.53492006032816e-07	0.0270288248337029	0.005357533897141	3.7878e-16	-0.50963	0.0554485	4.52595258639637e-07	-0.0137747	0.00273036	0.965531357593432	0.451814736960912	True
chr2_100388078_G_A_b38	CHST10	ENSG00000115526.10	rs10193204	4518	Subthalamic Nucleus	Subthalamus	ebi-a-GCST006250	Cognitive function	rs10193204	False	True	1.23612402993703e-07	3.4268049812175297e-12	0.0660482924161188	0.0094910518633096	1.87603e-08	0.287043	0.0482003	3.4316263979646897e-12	0.0189587	0.00272434	0.788199215768814	0.273831440415275	True
chr2_73620103_A_G_b38	NAT8	ENSG00000144035.3	rs6726694	4518	Subthalamic Nucleus	Subthalamus	ebi-a-GCST006250	Cognitive function	rs6726694	False	True	0.0036468551554222	2.60469079567991e-07	-0.0237942777519203	0.0046202368803716	6.7772e-10	0.691826	0.104629	2.6029750180195e-07	-0.0164615	0.0031964	0.891472342171325	0.292353305726339	True
chr16_28572544_C_T_b38	SULT1A2	ENSG00000197165.10	rs11074911	4518	Subthalamic Nucleus	Subthalamus	ebi-a-GCST006250	Cognitive function	rs11074911	False	True	9.45269046359032e-14	8.98875292725944e-19	-0.0283397402774387	0.0032033092765358	1.51352e-19	0.880555	0.0838221	8.97842170909725e-19	-0.0249547	0.00282069	0.819545230722499	0.122366062388178	True
chr1_212464637_G_T_b38	TMEM206	ENSG00000065600.12	rs6660114	4518	Subthalamic Nucleus	Subthalamus	ieu-a-1239	Years of schooling	rs66488576	True	True	0.0139312036893786	1.41270055058907e-06	0.0325698872179049	0.0067527486671715	3.75706e-08	-0.268039	0.0461114	1.49999565138204e-06	-0.00873	0.00181	0.9641636870171	0.636053374199541	True
chr16_68263686_T_C_b38	NFATC3	ENSG00000072736.18	rs9888796	4518	Subthalamic Nucleus	Subthalamus	ieu-a-1239	Years of schooling	rs9888796	False	True	0.0001435204732027	5.72008046688088e-09	-0.0288850375505488	0.0049590241458464	7.95468e-11	0.391206	0.0557358	6.129993302249e-09	-0.0113	0.00194	0.768540084759101	0.117305851343184	True
chr18_46954806_G_T_b38	PIAS2	ENSG00000078043.15	rs9947131	4518	Subthalamic Nucleus	Subthalamus	ieu-a-1239	Years of schooling	rs9947131	False	True	0.0038158681337415	2.74225890225609e-07	0.0261701386511214	0.0050911191232557	1.53399e-06	0.335879	0.0669886	2.5600002044734e-07	0.00879	0.00171	0.93086411838794	0.408022594514969	True
chr9_96497580_T_C_b38	CDC14B	ENSG00000081377.16	rs1005094	4518	Subthalamic Nucleus	Subthalamus	ieu-a-1239	Years of schooling	rs1005094	False	True	0.002936992533656	1.97330530770178e-07	-0.0263124921689011	0.0050583097820286	4.17116e-08	-0.430974	0.0744182	2.0499817747417e-07	0.01134	0.00218	0.855825771035991	0.178843749273563	True
chr18_13037019_C_A_b38	CEP192	ENSG00000101639.18	rs8097038	4518	Subthalamic Nucleus	Subthalamus	ieu-a-1239	Years of schooling	rs8097038	False	True	0.0466337194834959	5.61929265911459e-06	0.0078542880435863	0.0017299317969418	4.81323e-46	-1.00582	0.0476694	5.26005154534987e-06	-0.0079	0.00174	0.902305987278932	0.358517197177579	True
chr2_100388078_G_A_b38	CHST10	ENSG00000115526.10	rs10193204	4518	Subthalamic Nucleus	Subthalamus	ieu-a-1239	Years of schooling	rs10193204	False	True	3.28722601633903e-17	1.69105478140044e-22	0.0577962186850054	0.0059224576108806	1.87603e-08	0.287043	0.0482003	1.83992448979668e-22	0.01659	0.0017	0.719427912229083	0.217538706133036	True
chr7_100308061_A_G_b38	PILRB	ENSG00000121716.20	rs28401739	4518	Subthalamic Nucleus	Subthalamus	ieu-a-1239	Years of schooling	rs28401739	False	True	0.0003413571599734	1.67889119559661e-08	-0.0121213315726196	0.0021483335632772	8.0746e-53	1.01474	0.0418973	1.71001531509029e-08	-0.0123	0.00218	0.929174531903662	0.260802187882305	True
chr4_2940346_T_C_b38	GRK4	ENSG00000125388.19	rs1475974	4518	Subthalamic Nucleus	Subthalamus	ieu-a-1239	Years of schooling	rs1475974	False	True	7.21086284948852e-08	1.78917791175397e-12	-0.0235356521545601	0.0033383903765333	6.4988e-12	-0.539182	0.0720703	2.02022620415876e-12	0.01269	0.0018	0.892457463198317	0.280595365724508	True
chr3_122420041_A_T_b38	PARP9	ENSG00000138496.16	rs73188397	4518	Subthalamic Nucleus	Subthalamus	ieu-a-1239	Years of schooling	rs55880208	True	True	0.0400231935401334	4.71160335332719e-06	-0.0331394801280844	0.0072400640421925	1.48372e-06	0.339776	0.0676644	4.64996838345367e-06	-0.01126	0.00246	0.750628768978062	0.149219383204284	True
chr1_74200590_C_T_b38	LRRIQ3	ENSG00000162620.15	rs522042	4518	Subthalamic Nucleus	Subthalamus	ieu-a-1239	Years of schooling	rs522042	False	True	1.02978280073525e-08	2.31165116052585e-13	-0.0139306441749	0.0019006496867841	3.54398e-29	-0.894431	0.0630831	2.3501739060913897e-13	0.01246	0.0017	0.919614613641814	0.30021278312059	True
chr2_98204058_A_G_b38	VWA3B	ENSG00000168658.18	rs62154934	4518	Subthalamic Nucleus	Subthalamus	ieu-a-1239	Years of schooling	rs62154934	False	True	0.0009789438062897	5.5116241616574e-08	-0.0232924278042573	0.0042864537278668	1.46107e-06	-0.741872	0.147638	5.43000213065738e-08	0.01728	0.00318	0.778134404944303	0.178805968016723	True
chr16_28572544_C_T_b38	SULT1A2	ENSG00000197165.10	rs11074911	4518	Subthalamic Nucleus	Subthalamus	ieu-a-1239	Years of schooling	rs11074911	False	True	2.30379570069854e-14	2.0351002213552301e-19	-0.018011367830516	0.0019987394313813	1.51352e-19	0.880555	0.0838221	2.23975234517842e-19	-0.01586	0.00176	0.78947101300904	0.124150539259482	True
chr11_47641497_A_G_b38	MTCH2	ENSG00000109919.9	rs10838738	4542	Preoptic Region	Hypothalamus	ieu-b-2	Alzheimer's disease	rs10838738	False	True	0.0001591733671055	6.37288326000479e-09	-0.230260636005784	0.0396545297369318	1.9801e-12	0.378267	0.0491473	5.99004382730717e-09	-0.0871	0.015	0.963366267781957	0.46206416696081	True
chr22_45187859_G_C_b38	NUP50	ENSG00000093000.18	rs1058040	4542	Preoptic Region	Hypothalamus	ieu-a-1085	Amyotrophic lateral sclerosis	rs1058040	False	True	0.0216410465262049	2.29010602761806e-06	-0.0355693399094359	0.0075263450171097	1.3437e-17	0.455589	0.0466999	2.29023475008566e-06	-0.016205	0.00342892	0.964356209759557	0.674447069268997	True
chr11_323649_C_T_b38	IFITM3	ENSG00000142089.15	rs7944394	4542	Preoptic Region	Hypothalamus	ieu-b-18	Multiple sclerosis	rs7944394	False	True	0.0009665493171006	5.41170623728708e-08	-0.480777823576478	0.0884233970551051	3.7665e-11	-0.288703	0.0403311	5.41103072553127e-08	0.138802	0.0255281	0.986677579806175	0.853208505742087	True
chr12_9732486_G_A_b38	CLECL1	ENSG00000184293.7	rs10844622	4542	Preoptic Region	Hypothalamus	ieu-b-18	Multiple sclerosis	rs10844622	False	True	4.83187717267159e-05	1.62698597205396e-09	-0.133788270213066	0.0221825196356672	1.20298e-16	-0.730431	0.0778227	1.62700916747302e-09	0.0977231	0.0162028	0.9654335711269	0.669427475910417	True
chr3_136706672_A_C_b38	PCCB	ENSG00000114054.13	rs6764567	4542	Preoptic Region	Hypothalamus	ieu-b-42	Schizophrenia	rs6764567	False	True	5.40838221170799e-05	1.97427033967323e-09	-0.197663029928888	0.0329443329811357	5.43391e-10	-0.336932	0.050631	2.0399992135549e-09	0.066599	0.0111	0.955664531063101	0.443129309111583	True
chr3_63903259_G_C_b38	THOC7	ENSG00000163634.11	rs56293138	4542	Preoptic Region	Hypothalamus	ieu-b-42	Schizophrenia	rs56293138	False	True	0.0001842192251672	7.80163228343892e-09	-0.339112320003159	0.0587442551574001	5.6621e-07	-0.202573	0.0386895	7.82798527413914e-09	0.068695	0.0119	0.989728770227806	0.782026440137965	True
chr2_48406397_G_A_b38	FOXN2	ENSG00000170802.15	rs77304590	4542	Preoptic Region	Hypothalamus	ieu-b-42	Schizophrenia	rs77304590	False	True	0.0267228417309112	2.89054064071717e-06	-0.216512448701138	0.0462786881321762	3.01924e-16	0.375983	0.0407365	2.96797337042457e-06	-0.081405	0.0174	0.97773944225762	0.817401228761777	True
chr3_52951303_G_C_b38	ITIH4	ENSG00000055955.15	rs9865094	4542	Preoptic Region	Hypothalamus	ebi-a-GCST006250	Cognitive function	rs9865094	False	True	0.0095571303275008	8.83230981466939e-07	0.0212779846573627	0.0043282983315441	8.230959999999999e-20	-0.715392	0.0674503	8.82002873432245e-07	-0.0152221	0.00309643	0.904435049590269	0.275384826759292	True
chr10_100267650_C_T_b38	CWF19L1	ENSG00000095485.16	rs12784396	4542	Preoptic Region	Hypothalamus	ebi-a-GCST006250	Cognitive function	rs12784396	False	True	0.0473232183072001	5.81565096435392e-06	0.0142756569915281	0.0031492853895695	1.6422e-25	0.882089	0.0690495	5.80898158867295e-06	0.0125924	0.00277795	0.945331077020199	0.495264520290267	True
chr22_42143622_A_C_b38	CYP2D6	ENSG00000100197.20	rs769261	4542	Preoptic Region	Hypothalamus	ebi-a-GCST006250	Cognitive function	rs2413668	True	True	0.0017802028183242	1.09617716613055e-07	-0.0207935836828276	0.0039159199123757	1.06821e-28	0.704828	0.0503664	1.09599860153368e-07	-0.0146559	0.00276005	0.984213872375799	0.736622977571571	True
chr17_30533315_T_C_b38	GOSR1	ENSG00000108587.15	rs82390	4542	Preoptic Region	Hypothalamus	ebi-a-GCST006250	Cognitive function	rs82390	False	True	0.0038569010187549	2.77675741534987e-07	0.0343100958190069	0.00667771236703	1.75188e-16	-0.409209	0.0438967	2.77402263222613e-07	-0.01404	0.00273258	0.968307834925912	0.551209854087683	True
chr11_47641497_A_G_b38	MTCH2	ENSG00000109919.9	rs10838738	4542	Preoptic Region	Hypothalamus	ebi-a-GCST006250	Cognitive function	rs10838738	False	True	0.00052279823838	2.72883309353906e-08	-0.042209074542585	0.0075942918626261	1.9801e-12	0.378267	0.0491473	2.72201177774631e-08	-0.0159663	0.00287267	0.968645030072186	0.477073798401587	True
chr20_49010633_G_T_b38	CSE1L	ENSG00000124207.16	rs6095396	4542	Preoptic Region	Hypothalamus	ebi-a-GCST006250	Cognitive function	rs6095396	False	True	1.03814639445991e-10	1.5239473701340601e-15	-0.103394271756983	0.0129648173017084	2.32857e-06	-0.213713	0.043445	1.5300301891434701e-15	0.0220967	0.00277075	0.911108074554033	0.34324579833871	True
chr22_39449542_A_G_b38	MGAT3	ENSG00000128268.11	rs5757681	4542	Preoptic Region	Hypothalamus	ebi-a-GCST006250	Cognitive function	rs5757681	False	True	1.3166011148746e-07	3.653325701774e-12	0.108571842366795	0.0156218880626458	3.29796e-06	0.200237	0.041378	3.65931671975348e-12	0.0217401	0.00312808	0.819551195745847	0.162258966846609	True
chr12_56073803_C_T_b38	SUOX	ENSG00000139531.12	rs7312770	4542	Preoptic Region	Hypothalamus	ebi-a-GCST006250	Cognitive function	rs7312770	False	True	0.0414795915586414	4.9007381475072e-06	-0.0354313611556715	0.0077547423176261	1.70033e-08	0.359687	0.0601966	4.90896572711163e-06	-0.0127442	0.00278928	0.896891442031463	0.223996036234512	True
chr16_28524513_G_A_b38	SULT1A2	ENSG00000197165.10	rs62034322	4542	Preoptic Region	Hypothalamus	ebi-a-GCST006250	Cognitive function	rs62034322	False	True	3.93974094578173e-12	4.50384321392262e-17	-0.0292813953459855	0.0034863049057584	2.17757e-14	0.815511	0.0960083	4.5081670454146e-17	-0.0238793	0.00284312	0.846011511698508	0.137022141090176	True
chr18_46787116_A_G_b38	PIAS2	ENSG00000078043.15	rs545344	4542	Preoptic Region	Hypothalamus	ieu-a-1239	Years of schooling	rs545344	False	True	0.0041706213212605	3.01020395168645e-07	0.0279453470678121	0.0054550848728263	2.96636e-07	0.313469	0.0583012	2.80001269243453e-07	0.00876	0.00171	0.923754681206363	0.431201067752343	True
chr18_12993544_A_G_b38	CEP192	ENSG00000101639.18	rs12605638	4542	Preoptic Region	Hypothalamus	ieu-a-1239	Years of schooling	rs12605638	False	True	0.0437763543219681	5.17731709789589e-06	0.0091158017192425	0.002000188523516	5.58842e-44	-0.869918	0.0430768	4.8300319104123e-06	-0.00793	0.00174	0.948578729298038	0.528683062595263	True
chr7_100308061_A_G_b38	PILRB	ENSG00000121716.20	rs28401739	4542	Preoptic Region	Hypothalamus	ieu-a-1239	Years of schooling	rs28401739	False	True	0.0003413571599734	1.67889119559661e-08	-0.0141983310612156	0.0025164521718252	3.17035e-35	0.866299	0.0523367	1.71001531509029e-08	-0.0123	0.00218	0.929174531980155	0.260802188106346	True
chr20_49010633_G_T_b38	CSE1L	ENSG00000124207.16	rs6095396	4542	Preoptic Region	Hypothalamus	ieu-a-1239	Years of schooling	rs6095396	False	True	0.0329943032709133	3.72010347297787e-06	-0.0376673389077875	0.0081417602111242	2.32857e-06	-0.213713	0.043445	3.49003674925e-06	0.00805	0.00174	0.899624090664348	0.319189192348409	True
chr1_169289605_G_A_b38	NME7	ENSG00000143156.13	rs10800425	4542	Preoptic Region	Hypothalamus	ieu-a-1239	Years of schooling	rs10800425	False	True	0.0414795915586414	4.90137406411542e-06	0.0224886920067551	0.0049220533448747	2.72408e-11	0.353511	0.0489739	5.07002382301577e-06	0.00795	0.00174	0.960438241250056	0.630557641827274	True
chr1_74200590_C_T_b38	LRRIQ3	ENSG00000162620.15	rs522042	4542	Preoptic Region	Hypothalamus	ieu-a-1239	Years of schooling	rs522042	False	True	1.02978280073525e-08	2.31165116052582e-13	-0.0149873641845298	0.0020448249689968	3.72388e-26	-0.831367	0.0638514	2.3501739060913897e-13	0.01246	0.0017	0.912486933603139	0.281098048444999	True
chr16_89983341_A_G_b38	CDK10	ENSG00000185324.21	rs78418891	4542	Preoptic Region	Hypothalamus	ieu-a-1239	Years of schooling	rs78418891	False	True	0.0243804436134783	2.60596640045711e-06	-0.0297722648758624	0.0063349844652343	1.48141e-08	-0.462511	0.0770443	2.68998587780726e-06	0.01377	0.00293	0.983671355779272	0.857119985806814	True
chr16_28524513_G_A_b38	SULT1A2	ENSG00000197165.10	rs62034322	4542	Preoptic Region	Hypothalamus	ieu-a-1239	Years of schooling	rs62034322	False	True	3.23922907561727e-16	1.98617076925191e-21	-0.0202817619872693	0.0021336315512605	2.17757e-14	0.815511	0.0960083	2.51999686210923e-21	-0.01654	0.00174	0.869825283532695	0.192167575843907	True
chr11_47703754_C_T_b38	MTCH2	ENSG00000109919.9	rs11604825	4679	Posterior Hypothalamic Area	Hypothalamus	ieu-b-2	Alzheimer's disease	rs11604825	False	True	0.0002840069961011	1.31418310266016e-08	-0.224911558215389	0.0395677741304851	7.56358e-13	0.384151	0.0488172	1.4020064124605e-08	-0.0864	0.0152	0.972796221796395	0.556467213625622	True
chr22_45187859_G_C_b38	NUP50	ENSG00000093000.18	rs1058040	4679	Posterior Hypothalamic Area	Hypothalamus	ieu-a-1085	Amyotrophic lateral sclerosis	rs1058040	False	True	0.0216410465262049	2.29010602761805e-06	-0.0356306548960544	0.0075393190488231	1.4493700000000004e-18	0.454805	0.0449025	2.29023475008566e-06	-0.016205	0.00342892	0.964549506523049	0.675684906521194	True
chr11_323649_C_T_b38	IFITM3	ENSG00000142089.15	rs7944394	4679	Posterior Hypothalamic Area	Hypothalamus	ieu-b-18	Multiple sclerosis	rs7944394	False	True	0.0009665493171006	5.41170623728705e-08	-0.453938052084389	0.0834870966370477	1.33804e-12	-0.305773	0.039368	5.41103072553127e-08	0.138802	0.0255281	0.988906078404112	0.874946332476809	True
chr12_9732486_G_A_b38	CLECL1	ENSG00000184293.7	rs10844622	4679	Posterior Hypothalamic Area	Hypothalamus	ieu-b-18	Multiple sclerosis	rs10844622	False	True	4.83187717267159e-05	1.62698597205396e-09	-0.129490653567837	0.0214699611619867	1.38397e-17	-0.754673	0.0773968	1.62700916747302e-09	0.0977231	0.0162028	0.965205906835466	0.667920823711473	True
chr3_136706672_A_C_b38	PCCB	ENSG00000114054.13	rs6764567	4679	Posterior Hypothalamic Area	Hypothalamus	ieu-b-42	Schizophrenia	rs6764567	False	True	5.40838221170799e-05	1.97427033967324e-09	-0.182220884578026	0.0303706034447378	1.03421e-10	-0.365485	0.0524391	2.0399992135549e-09	0.066599	0.0111	0.957971237742219	0.456920662550053	True
chr3_63940985_G_A_b38	THOC7	ENSG00000163634.11	rs7615475	4679	Posterior Hypothalamic Area	Hypothalamus	ieu-b-42	Schizophrenia	rs7615475	False	True	0.0001759453004582	7.208954518551411e-09	-0.286398443118839	0.0494986673435715	2.61482e-09	-0.23637	0.0372273	7.73392578048999e-09	0.067696	0.0117	0.995061028565402	0.891154155313823	True
chr2_48406397_G_A_b38	FOXN2	ENSG00000170802.15	rs77304590	4679	Posterior Hypothalamic Area	Hypothalamus	ieu-b-42	Schizophrenia	rs77304590	False	True	0.0267228417309112	2.89054064071717e-06	-0.198904382713485	0.0425150329735845	2.9081200000000002e-18	0.409267	0.0408764	2.96797337042457e-06	-0.081405	0.0174	0.977739374907888	0.817400757422384	True
chr6_155323844_C_G_b38	TFB1M	ENSG00000029639.10	rs9371883	4679	Posterior Hypothalamic Area	Hypothalamus	ebi-a-GCST006250	Cognitive function	rs9371883	False	True	0.0258915740093065	2.77219635751767e-06	-0.0329073973919837	0.0070209722973379	3.17014e-06	-0.416025	0.0858079	2.7659861426426e-06	0.0136903	0.0029209	0.862995788238019	0.34409523683672	True
chr3_52951303_G_C_b38	ITIH4	ENSG00000055955.15	rs9865094	4679	Posterior Hypothalamic Area	Hypothalamus	ebi-a-GCST006250	Cognitive function	rs9865094	False	True	0.0095571303275008	8.83230981466943e-07	0.0194074036297803	0.0039477908318405	9.25285e-22	-0.784345	0.0691113	8.82002873432245e-07	-0.0152221	0.00309643	0.903210729812957	0.272583011626029	True
chr22_42143622_A_C_b38	CYP2D6	ENSG00000100197.20	rs769261	4679	Posterior Hypothalamic Area	Hypothalamus	ebi-a-GCST006250	Cognitive function	rs2413668	True	True	0.0017802028183242	1.09617716613055e-07	-0.0200643168694195	0.003778581852731	1.83957e-31	0.730446	0.0484864	1.09599860153368e-07	-0.0146559	0.00276005	0.984220198633653	0.736702040038522	True
chr8_65594200_T_C_b38	ARMC1	ENSG00000104442.9	rs34533611	4679	Posterior Hypothalamic Area	Hypothalamus	ebi-a-GCST006250	Cognitive function	rs34533611	False	True	0.0087406195508453	7.73254141195214e-07	-0.0367395567159942	0.0074341482053445	1.20396e-13	0.376869	0.045988	7.7349943356342e-07	-0.013846	0.0028017	0.70628059708693	0.13293666424683	True
chr17_30533315_T_C_b38	GOSR1	ENSG00000108587.15	rs82390	4679	Posterior Hypothalamic Area	Hypothalamus	ebi-a-GCST006250	Cognitive function	rs82390	False	True	0.0038569010187549	2.77675741534987e-07	0.0335971169653476	0.0065389465724479	2.53062e-18	-0.417893	0.0416412	2.77402263222613e-07	-0.01404	0.00273258	0.969039147680971	0.557166473291713	True
chr11_47703754_C_T_b38	MTCH2	ENSG00000109919.9	rs11604825	4679	Posterior Hypothalamic Area	Hypothalamus	ebi-a-GCST006250	Cognitive function	rs11604825	False	True	0.0024937701191845	1.6146090255844e-07	-0.0398601070933045	0.0076083623366853	7.56358e-13	0.384151	0.0488172	1.61599495273048e-07	-0.0153123	0.00292276	0.975992511118162	0.568333540690683	True
chr12_56073803_C_T_b38	SUOX	ENSG00000139531.12	rs7312770	4679	Posterior Hypothalamic Area	Hypothalamus	ebi-a-GCST006250	Cognitive function	rs7312770	False	True	0.0414795915586414	4.90073814750723e-06	-0.0324980301055965	0.0071127340604305	2.98349e-09	0.392153	0.0620162	4.90896572711163e-06	-0.0127442	0.00278928	0.938108839251915	0.334683556864898	True
chr6_13918060_C_G_b38	RNF182	ENSG00000180537.12	rs7453814	4679	Posterior Hypothalamic Area	Hypothalamus	ebi-a-GCST006250	Cognitive function	rs7453814	False	True	0.047263556989149	5.70639718030314e-06	0.0311165150689124	0.0068584115233422	1.39506e-09	-0.418212	0.0646155	5.69901762379743e-06	-0.0130133	0.00286827	0.850145054368238	0.234143422243783	True
chr16_28594839_G_T_b38	SULT1A2	ENSG00000197165.10	rs113208333	4679	Posterior Hypothalamic Area	Hypothalamus	ebi-a-GCST006250	Cognitive function	rs113208333	False	True	1.03300365433855e-13	1.02793002790318e-18	-0.0315919447635182	0.0035769744101464	3.17734e-14	0.795706	0.0944082	1.02896357229675e-18	-0.0251379	0.00284622	0.851224905453357	0.138508642283558	True
chr7_44500230_G_A_b38	NUDCD3	ENSG00000015676.17	rs306995	4679	Posterior Hypothalamic Area	Hypothalamus	ieu-a-1239	Years of schooling	rs306995	False	True	0.0473232183072001	5.76981372532255e-06	0.0532437412447178	0.0117415237242718	6.72848e-06	0.172039	0.0368184	6.02004863684459e-06	0.00916	0.00202	0.742670658080044	0.12278134935752	True
chr18_46787116_A_G_b38	PIAS2	ENSG00000078043.15	rs545344	4679	Posterior Hypothalamic Area	Hypothalamus	ieu-a-1239	Years of schooling	rs545344	False	True	0.0041706213212605	3.01020395168647e-07	0.0271895165170105	0.0053075426077726	4.65593e-08	0.322183	0.0558524	2.80001269243453e-07	0.00876	0.00171	0.935940384141715	0.474496083326653	True
chr7_100307702_C_T_b38	PILRA	ENSG00000085514.15	rs111312383	4679	Posterior Hypothalamic Area	Hypothalamus	ieu-a-1239	Years of schooling	rs111312383	False	True	0.0002275282626117	9.81211876362555e-09	-0.0115982370679657	0.0020227325446532	8.729639999999999e-39	1.07775	0.0598783	1.01999959659372e-08	-0.0125	0.00218	0.900520073676819	0.195780421571716	True
chr10_100216744_G_C_b38	CWF19L1	ENSG00000095485.16	rs11591741	4679	Posterior Hypothalamic Area	Hypothalamus	ieu-a-1239	Years of schooling	rs11591741	False	True	0.0325196607152708	3.6288757207789e-06	0.0086346088642109	0.0018642905502273	2.15363e-30	0.917239	0.0626139	3.83998917424722e-06	0.00792	0.00171	0.981222918590341	0.761338362855153	True
chr1_169289605_G_A_b38	NME7	ENSG00000143156.13	rs10800425	4679	Posterior Hypothalamic Area	Hypothalamus	ieu-a-1239	Years of schooling	rs10800425	False	True	0.0414795915586414	4.90137406411542e-06	0.0223544430510019	0.0048926705545589	5.25895e-10	0.355634	0.0533911	5.07002382301577e-06	0.00795	0.00174	0.960301738077906	0.629722473011641	True
chr1_74200590_C_T_b38	LRRIQ3	ENSG00000162620.15	rs522042	4679	Posterior Hypothalamic Area	Hypothalamus	ieu-a-1239	Years of schooling	rs522042	False	True	1.02978280073525e-08	2.31165116052584e-13	-0.0141370178834411	0.0019288066133105	3.70544e-31	-0.881374	0.0589693	2.3501739060913897e-13	0.01246	0.0017	0.910071030953598	0.275098898015765	True
chr16_89983341_A_G_b38	CDK10	ENSG00000185324.21	rs78418891	4679	Posterior Hypothalamic Area	Hypothalamus	ieu-a-1239	Years of schooling	rs78418891	False	True	0.0243804436134783	2.60596640045711e-06	-0.0268122615957677	0.005705150797066	1.97297e-10	-0.513571	0.0749972	2.68998587780726e-06	0.01377	0.00293	0.98364735579648	0.856445988821447	True
chr16_28594839_G_T_b38	SULT1A2	ENSG00000197165.10	rs113208333	4679	Posterior Hypothalamic Area	Hypothalamus	ieu-a-1239	Years of schooling	rs113208333	False	True	1.05411080462121e-14	8.84609722384986e-20	-0.0201330642222127	0.0022118722241632	3.17734e-14	0.795706	0.0944082	1.0099502941203201e-19	-0.01602	0.00176	0.888367967442331	0.213939072553322	True
chr11_47396755_T_C_b38	C1QTNF4	ENSG00000172247.3	rs12802273	4720	V Paravermis	Cerebellum	ieu-b-2	Alzheimer's disease	rs12802273	False	True	1.82285860064449e-05	5.98636201686153e-10	0.236618245001722	0.0382210130077171	2.74712e-09	-0.397687	0.0627301	5.57596449853007e-10	-0.0941	0.0152	0.920401694127801	0.350182886669331	True
chr10_109991202_G_T_b38	ADD3	ENSG00000148700.14	rs72828247	4720	V Paravermis	Cerebellum	ieu-b-41	Bipolar disorder	rs72828247	False	True	0.0083709734865003	7.24893492550229e-07	0.173388529162461	0.0349956563180349	2.57239e-18	0.568642	0.0566782	7.65596606911257e-07	0.098596	0.0199	0.896659756374247	0.28795032171083	True
chr12_2285615_A_T_b38	CACNA1C	ENSG00000151067.21	rs12311439	4720	V Paravermis	Cerebellum	ieu-b-41	Bipolar disorder	rs12311439	False	True	0.0001225146423428	4.68234694568293e-09	-0.129948649209915	0.0221827861579414	2.0391e-11	-0.635628	0.0874096	4.30298666300287e-09	0.082599	0.0141	0.979831151873696	0.75764948022465	True
chr4_121210147_C_G_b38	TNIP3	ENSG00000050730.15	rs7680038	4720	V Paravermis	Cerebellum	ieu-b-18	Multiple sclerosis	rs7680038	False	True	0.0441979079768403	5.23291478952089e-06	0.097742975371306	0.0214573247213007	7.69381e-16	0.85307	0.0940518	5.23299114681495e-06	0.0833816	0.0183046	0.885309256537689	0.262773607318811	True
chr8_78718373_A_C_b38	IL7	ENSG00000104432.13	rs2625664	4720	V Paravermis	Cerebellum	ieu-b-18	Multiple sclerosis	rs2625664	False	True	0.000317215982217	1.47691664986452e-08	-0.163398911491792	0.0288475387478332	2.4799099999999998e-20	0.627648	0.0580878	1.47699831548555e-08	-0.102557	0.0181061	0.940830719770199	0.359268620486346	True
chr6_159048220_C_T_b38	TAGAP	ENSG00000164691.16	rs212410	4720	V Paravermis	Cerebellum	ieu-b-18	Multiple sclerosis	rs212410	False	True	4.77186710779515e-07	1.38981461419624e-11	0.295758124870707	0.0437579049080478	1.86662e-05	0.381883	0.0862595	1.38995263121336e-11	0.112945	0.0167104	0.970214369140074	0.718077483445901	True
chr7_23193040_T_C_b38	NUPL2	ENSG00000136243.16	rs1637221	4720	V Paravermis	Cerebellum	ieu-b-7	Parkinson's disease	rs1637221	False	True	0.0001306029497636	5.1916730876751605e-09	0.253653048031228	0.0434269809858912	2.8451600000000007e-18	-0.405278	0.0404632	5.454940275616021e-09	-0.1028	0.0176	0.976251304770525	0.724029604538233	True
chr2_197301841_G_A_b38	ANKRD44	ENSG00000065413.18	rs919433	4720	V Paravermis	Cerebellum	ieu-b-42	Schizophrenia	rs919433	False	True	0.0021080618367373	1.33366032835725e-07	-0.267272384813396	0.0506758271819756	3.00387e-05	-0.222986	0.0517432	1.42498403928113e-07	0.059598	0.0113	0.73512033300901	0.171072303809693	True
chr22_49858479_G_A_b38	ZBED4	ENSG00000100426.6	rs1033665	4720	V Paravermis	Cerebellum	ieu-b-42	Schizophrenia	rs1033665	False	True	0.0111599589959149	1.10007639656643e-06	-0.244536905613458	0.0501836947932544	6.71889e-06	0.267019	0.0571412	1.15800384123579e-06	-0.065296	0.0134	0.863415513950137	0.36200808445234	True
chr7_87787524_C_T_b38	RUNDC3B	ENSG00000105784.15	rs7793933	4720	V Paravermis	Cerebellum	ieu-b-42	Schizophrenia	rs7793933	False	True	0.0372012142019189	4.29240615694031e-06	0.215257579598132	0.0468287485553976	3.22649e-07	0.232763	0.0434377	4.36304809145517e-06	0.050104	0.0109	0.986943065744192	0.831551382343331	True
chr2_73597246_T_A_b38	NAT8	ENSG00000144035.3	rs11893881	4720	V Paravermis	Cerebellum	ieu-b-42	Schizophrenia	rs11893881	False	True	0.0214097593720601	2.25895560943935e-06	0.0917896276411656	0.0194109309121332	2.81921e-08	0.664574	0.113178	2.25102335006971e-06	0.061001	0.0129	0.874267391384569	0.282337782131495	True
chr12_2285615_A_T_b38	CACNA1C	ENSG00000151067.21	rs12311439	4720	V Paravermis	Cerebellum	ieu-b-42	Schizophrenia	rs12311439	False	True	1.55467969575965e-12	1.6359079799929e-17	-0.152754441276973	0.0179350185957824	2.0391e-11	-0.635628	0.0874096	1.9819833417975e-17	0.097095	0.0114	0.985845664238856	0.819759477714868	True
chr2_219185985_G_A_b38	ZFAND2B	ENSG00000158552.12	rs11680709	4720	V Paravermis	Cerebellum	ieu-b-42	Schizophrenia	rs11680709	False	True	0.0466337194834959	5.6134170263176e-06	-0.241579308129976	0.0532060223465294	1.6651e-06	0.208623	0.0417628	6.0379567800509e-06	-0.050399	0.0111	0.955765394469261	0.543151968293418	True
chr2_48346756_G_C_b38	FOXN2	ENSG00000170802.15	rs79073127	4720	V Paravermis	Cerebellum	ieu-b-42	Schizophrenia	rs79073127	False	True	0.0339688357727354	3.87708021685202e-06	-0.122493443013829	0.0265259895088221	1.20098e-26	0.67104	0.0508059	4.07699332114915e-06	-0.082198	0.0178	0.96657673005528	0.707832642292045	True
chr22_42020052_A_G_b38	NAGA	ENSG00000198951.11	rs133335	4720	V Paravermis	Cerebellum	ieu-b-42	Schizophrenia	rs133335	False	True	0.0021495770409524	1.37667954460482e-07	0.0931076634064202	0.0176730775209909	3.69249e-22	0.611099	0.053136	1.49499589443339e-07	0.056898	0.0108	0.896821307252016	0.34155810522381	True
chr6_156832536_G_A_b38	ARID1B	ENSG00000049618.22	rs287927	4720	V Paravermis	Cerebellum	ebi-a-GCST006250	Cognitive function	rs287927	False	True	0.0016852964023094	1.02066092419645e-07	-0.0884258492986304	0.0166120122481069	4.44739e-06	-0.193336	0.0405332	1.02101001014463e-07	0.0170959	0.0032117	0.97469097264058	0.680032375682436	True
chr9_129091320_T_C_b38	CRAT	ENSG00000095321.16	rs17433213	4720	V Paravermis	Cerebellum	ebi-a-GCST006250	Cognitive function	rs17433213	False	True	0.0004157206641306	2.07055440493825e-08	-0.074684165390244	0.013322183301405	2.46242e-08	0.234379	0.0397274	2.07601267141715e-08	-0.0175044	0.00312244	0.741772961425093	0.103826459882616	True
chr2_100388683_C_T_b38	CHST10	ENSG00000115526.10	rs4850931	4720	V Paravermis	Cerebellum	ebi-a-GCST006250	Cognitive function	rs4850931	False	True	1.14781274466611e-07	3.12532543396792e-12	0.076226304553699	0.010933251472689	4.14032e-12	0.249204	0.0329491	3.12176351084817e-12	0.0189959	0.00272461	0.878764069063837	0.423867078095764	True
chr2_73597246_T_A_b38	NAT8	ENSG00000144035.3	rs11893881	4720	V Paravermis	Cerebellum	ebi-a-GCST006250	Cognitive function	rs11893881	False	True	0.0031285773259757	2.1369797194189e-07	-0.0255131858905103	0.0049186697042014	2.81921e-08	0.664574	0.113178	2.13501042512723e-07	-0.0169554	0.00326882	0.905736279143362	0.321572409522932	True
chr11_47396755_T_C_b38	C1QTNF4	ENSG00000172247.3	rs12802273	4720	V Paravermis	Cerebellum	ebi-a-GCST006250	Cognitive function	rs12802273	False	True	0.0087324645647628	7.61415485534167e-07	0.0365159032103136	0.0073844002947041	2.74712e-09	-0.397687	0.0627301	7.60904232756989e-07	-0.0145219	0.00293668	0.896368070090831	0.271866377759388	True
chr16_28595907_A_G_b38	NUPR1	ENSG00000176046.8	rs1059489	4720	V Paravermis	Cerebellum	ebi-a-GCST006250	Cognitive function	rs7187604	True	True	3.71476121765307e-14	3.39732024652701e-19	0.0624887828953785	0.0069780876299721	8.87274e-11	0.410088	0.0585967	3.39938223123281e-19	0.0256259	0.00286163	0.859456939765813	0.145750532403441	True
chr22_42020052_A_G_b38	NAGA	ENSG00000198951.11	rs133335	4720	V Paravermis	Cerebellum	ebi-a-GCST006250	Cognitive function	rs133335	False	True	0.0007700935379805	4.22970440567806e-08	-0.024429920520243	0.0044572156066365	3.69249e-22	0.611099	0.053136	4.23701498531431e-08	-0.0149291	0.0027238	0.931682856559078	0.425228740080006	True
chr5_60660332_G_C_b38	DEPDC1B	ENSG00000035499.12	rs62373032	4720	V Paravermis	Cerebellum	ieu-a-1239	Years of schooling	rs56191602	True	True	9.12489760235946e-09	1.88476864943261e-13	0.0303890425519066	0.0041307840034785	3.34357e-06	0.413965	0.0856	1.98015870808241e-13	0.01258	0.00171	0.848486317258528	0.177836974351816	True
chr13_98453638_G_C_b38	STK24	ENSG00000102572.14	rs9517313	4720	V Paravermis	Cerebellum	ieu-a-1239	Years of schooling	rs9517313	False	True	0.0007002329612082	3.7368521073055e-08	-0.0445637335431176	0.0080982901038894	2.16769e-07	0.216095	0.0396923	3.55001346244483e-08	-0.00963	0.00175	0.979744988725031	0.784262973878815	True
chr16_53483038_A_T_b38	RBL2	ENSG00000103479.15	rs7199401	4720	V Paravermis	Cerebellum	ieu-a-1239	Years of schooling	rs7199401	False	True	0.0075078362867779	6.27822240086379e-07	-0.0212785618489372	0.0042706972724979	6.8587e-26	-0.400403	0.0309929	6.05006443439359e-07	0.00852	0.00171	0.700860571228603	0.101055521778281	True
chr15_65523930_G_A_b38	IGDCC4	ENSG00000103742.11	rs78034547	4720	V Paravermis	Cerebellum	ieu-a-1239	Years of schooling	rs28626665	True	True	7.55809078763559e-06	2.35251197836772e-10	-0.0263705497332678	0.0041617797283492	4.87846e-12	-0.52862	0.0701691	2.51999686210924e-10	0.01394	0.0022	0.976282574336852	0.640651519656424	True
chr2_100388683_C_T_b38	CHST10	ENSG00000115526.10	rs4850931	4720	V Paravermis	Cerebellum	ieu-a-1239	Years of schooling	rs4850931	False	True	4.1011788184403104e-17	2.25895452188297e-22	0.0663713263029486	0.0068217203576186	4.14032e-12	0.249204	0.0329491	2.70022528688824e-22	0.01654	0.0017	0.772144478065738	0.26919656137283	True
chr2_171759360_A_G_b38	SLC25A12	ENSG00000115840.13	rs10201419	4720	V Paravermis	Cerebellum	ieu-a-1239	Years of schooling	rs10201419	False	True	0.00129886056394	7.71439154930071e-08	0.0398484121129806	0.0074154733608876	9.63229e-14	0.256221	0.0311167	7.58996896341146e-08	0.01021	0.0019	0.844850564906347	0.199397984152562	True
chr7_100341698_C_T_b38	PILRB	ENSG00000121716.20	rs11761253	4720	V Paravermis	Cerebellum	ieu-a-1239	Years of schooling	rs11761253	False	True	0.0002696380148131	1.21756965033506e-08	-0.0188355333398039	0.0033060759002232	1.32939e-35	0.659392	0.0394755	1.17999454606067e-08	-0.01242	0.00218	0.772429209871802	0.0748936309657054	True
chr4_2944754_A_G_b38	GRK4	ENSG00000125388.19	rs16843629	4720	V Paravermis	Cerebellum	ieu-a-1239	Years of schooling	rs16843629	False	True	6.0440771830753e-07	1.78233273752488e-11	-0.0297491642817633	0.004425098001491	2.25713e-11	-0.41581	0.0573287	1.81008929527076e-11	0.01237	0.00184	0.894212401000154	0.289912502688886	True
chr18_23498752_T_G_b38	C18orf8	ENSG00000141452.9	rs303757	4720	V Paravermis	Cerebellum	ieu-a-1239	Years of schooling	rs303757	False	True	1.44035370108957e-11	1.78130803397181e-16	0.0276910464986693	0.0033622143770553	4.74025e-15	-0.529413	0.0604475	1.9399922723909896e-16	-0.01466	0.00178	0.946918114984169	0.445840523049468	True
chr6_87390292_T_C_b38	SLC35A1	ENSG00000164414.17	rs7753821	4720	V Paravermis	Cerebellum	ieu-a-1239	Years of schooling	rs7753821	False	True	0.0002275282626117	9.90642554866229e-09	-0.0695269715643875	0.0121289342464746	2.92695e-05	-0.163246	0.037824	9.410008159327821e-09	0.01135	0.00198	0.838583613090685	0.307049985764299	True
chr16_28595907_A_G_b38	NUPR1	ENSG00000176046.8	rs1059489	4720	V Paravermis	Cerebellum	ieu-a-1239	Years of schooling	rs7187604	True	True	2.2627790251095105e-17	1.05234488959609e-22	0.0420885273404733	0.0042917617682058	8.87274e-11	0.410088	0.0585967	9.81070009743201e-23	0.01726	0.00176	0.887921697911157	0.210724821324306	True
chr11_76784516_C_T_b38	TSKU	ENSG00000182704.7	rs3758711	4720	V Paravermis	Cerebellum	ieu-a-1239	Years of schooling	rs3758711	False	True	8.26529325213264e-05	3.0751351390042e-09	-0.0241058535770768	0.0040667576939322	2.26747e-14	-0.509005	0.0599737	2.97002428207455e-09	0.01227	0.00207	0.966680198127207	0.674755808491477	True
chr16_89686659_GGGCCGTCCGCGTCTGCGCCTGCGCGCAAGAGA_G_b38	CDK10	ENSG00000185324.21	rs148588932	4720	V Paravermis	Cerebellum	ieu-a-1239	Years of schooling	rs77651727	True	True	0.0049837612368996	3.71867988964952e-07	-0.0153893305594769	0.0030277137974589	3.64098e-23	-1.07672	0.0906108	3.84999353294715e-07	0.01657	0.00326	0.968398185817922	0.760732402980286	True
chr12_48320472_C_A_b38	H1FNT	ENSG00000187166.1	rs71462997	4720	V Paravermis	Cerebellum	ieu-a-1239	Years of schooling	rs2634689	True	True	0.00972011941659	9.05617501187144e-07	-0.0155364649972583	0.0031635335967268	2.87505e-13	-0.568984	0.0707583	8.52000794988071e-07	0.00884	0.0018	0.862111683400092	0.259612294396469	True
chr11_47396755_T_C_b38	C1QTNF4	ENSG00000172247.3	rs12802273	4722	VI Paravermis	Cerebellum	ieu-b-2	Alzheimer's disease	rs12802273	False	True	1.82285860064449e-05	5.98636201686153e-10	0.238328609817315	0.0384972887271327	4.62793e-09	-0.394833	0.0633094	5.57596449853007e-10	-0.0941	0.0152	0.920784254832716	0.351380527375462	True
chr10_109939411_T_C_b38	ADD3	ENSG00000148700.14	rs17126890	4722	VI Paravermis	Cerebellum	ieu-b-41	Bipolar disorder	rs17126890	False	True	0.010269468138042	9.78945658256897e-07	0.139803656070203	0.0285556938013748	6.47952e-26	0.637351	0.0492977	1.03999200345037e-06	0.089104	0.0182	0.913455932678615	0.330337997223537	True
chr12_2285615_A_T_b38	CACNA1C	ENSG00000151067.21	rs12311439	4722	VI Paravermis	Cerebellum	ieu-b-41	Bipolar disorder	rs12311439	False	True	0.0001225146423428	4.68234694568296e-09	-0.129074046582856	0.0220334877761023	1.44249e-11	-0.639935	0.0872379	4.30298666300287e-09	0.082599	0.0141	0.980598028243565	0.764836997494135	True
chr4_121185889_A_G_b38	TNIP3	ENSG00000050730.15	rs7684168	4722	VI Paravermis	Cerebellum	ieu-b-18	Multiple sclerosis	rs10015340	True	True	0.0425179846052868	5.02628358499082e-06	0.0971728861157348	0.0212926240712672	6.89613e-16	0.860312	0.0946552	5.02597125029614e-06	0.083599	0.0183183	0.886096276935921	0.246123042713378	True
chr8_78718373_A_C_b38	IL7	ENSG00000104432.13	rs2625664	4722	VI Paravermis	Cerebellum	ieu-b-18	Multiple sclerosis	rs2625664	False	True	0.000317215982217	1.47691664986453e-08	-0.167859030952369	0.0296349581240353	1.00025e-19	0.610971	0.0577813	1.47699831548555e-08	-0.102557	0.0181061	0.940753694823149	0.358950360656411	True
chr6_159048220_C_T_b38	TAGAP	ENSG00000164691.16	rs212410	4722	VI Paravermis	Cerebellum	ieu-b-18	Multiple sclerosis	rs212410	False	True	4.77186710779515e-07	1.38981461419624e-11	0.290755895822661	0.043017816827261	1.56755e-05	0.388453	0.0869062	1.38995263121336e-11	0.112945	0.0167104	0.976889623457762	0.77572585616642	True
chr7_23193040_T_C_b38	NUPL2	ENSG00000136243.16	rs1637221	4722	VI Paravermis	Cerebellum	ieu-b-7	Parkinson's disease	rs1637221	False	True	0.0001306029497636	5.19167308767519e-09	0.269690275934078	0.0461726542455231	5.57626e-17	-0.381178	0.040057	5.454940275616021e-09	-0.1028	0.0176	0.976238887653236	0.723922604116106	True
chr22_49858479_G_A_b38	ZBED4	ENSG00000100426.6	rs1033665	4722	VI Paravermis	Cerebellum	ieu-b-42	Schizophrenia	rs1033665	False	True	0.0111599589959149	1.10007639656643e-06	-0.232098361704623	0.0476310654074056	2.48504e-06	0.281329	0.0573637	1.15800384123579e-06	-0.065296	0.0134	0.873981960987123	0.380711941798223	True
chr7_87825840_C_T_b38	RUNDC3B	ENSG00000105784.15	rs6966166	4722	VI Paravermis	Cerebellum	ieu-b-42	Schizophrenia	rs6966166	False	True	0.0474891156466714	5.83973994559739e-06	0.201117955273647	0.0443762289976265	5.94091e-08	0.245627	0.0429582	6.21698758348848e-06	0.0494	0.0109	0.988290612708926	0.843835797193318	True
chr2_73603910_A_G_b38	NAT8	ENSG00000144035.3	rs6546849	4722	VI Paravermis	Cerebellum	ieu-b-42	Schizophrenia	rs6546849	False	True	0.0268599299111251	2.90867706416083e-06	0.0867064679521801	0.0185382515655334	4.01248e-08	0.68507	0.118131	3.06902198839116e-06	0.0594	0.0127	0.877237268515498	0.287383355201129	True
chr12_2285615_A_T_b38	CACNA1C	ENSG00000151067.21	rs12311439	4722	VI Paravermis	Cerebellum	ieu-b-42	Schizophrenia	rs12311439	False	True	1.55467969575965e-12	1.6359079799929e-17	-0.151726347207138	0.0178143092657848	1.44249e-11	-0.639935	0.0872379	1.9819833417975e-17	0.097095	0.0114	0.98638558144542	0.825513407545178	True
chr2_48346756_G_C_b38	FOXN2	ENSG00000170802.15	rs79073127	4722	VI Paravermis	Cerebellum	ieu-b-42	Schizophrenia	rs79073127	False	True	0.0339688357727354	3.87708021685204e-06	-0.121592336242055	0.0263308545841574	3.4010700000000003e-26	0.676013	0.0518599	4.07699332114915e-06	-0.082198	0.0178	0.966576729914075	0.707832641378767	True
chr22_42020052_A_G_b38	NAGA	ENSG00000198951.11	rs133335	4722	VI Paravermis	Cerebellum	ieu-b-42	Schizophrenia	rs133335	False	True	0.0021495770409524	1.37667954460482e-07	0.0951314080110483	0.0180572112643559	1.8923299999999998e-20	0.598099	0.0551245	1.49499589443339e-07	0.056898	0.0108	0.895364929567547	0.338049082615289	True
chr6_32977689_A_G_b38	HLA-DMA	ENSG00000204257.14	rs73409631	4722	VI Paravermis	Cerebellum	ieu-b-42	Schizophrenia	rs73409631	False	True	8.2330522733764e-11	1.15509460033902e-15	-0.0929096210521915	0.0116004431160253	3.47324e-33	1.91372	0.121571	1.08492570749364e-15	-0.177803	0.0222	0.956509689356209	0.79263840276068	True
chr9_129091320_T_C_b38	CRAT	ENSG00000095321.16	rs17433213	4722	VI Paravermis	Cerebellum	ebi-a-GCST006250	Cognitive function	rs17433213	False	True	0.0004157206641306	2.07055440493825e-08	-0.0734078690229562	0.0130945171815109	1.15142e-08	0.238454	0.0393869	2.07601267141715e-08	-0.0175044	0.00312244	0.769718139308766	0.118760625678053	True
chr2_100388683_C_T_b38	CHST10	ENSG00000115526.10	rs4850931	4722	VI Paravermis	Cerebellum	ebi-a-GCST006250	Cognitive function	rs4850931	False	True	1.14781274466611e-07	3.1253254339679e-12	0.075499497223801	0.0108290044236356	4.7168e-12	0.251603	0.0333708	3.12176351084817e-12	0.0189959	0.00272461	0.875089384501402	0.415574157627584	True
chr2_73603910_A_G_b38	NAT8	ENSG00000144035.3	rs6546849	4722	VI Paravermis	Cerebellum	ebi-a-GCST006250	Cognitive function	rs6546849	False	True	0.0046737810091705	3.43296789972187e-07	-0.0237190360109186	0.0046526340373976	4.01248e-08	0.68507	0.118131	3.42397038759082e-07	-0.0162492	0.00318738	0.906332721220359	0.321840149116623	True
chr11_47396755_T_C_b38	C1QTNF4	ENSG00000172247.3	rs12802273	4722	VI Paravermis	Cerebellum	ebi-a-GCST006250	Cognitive function	rs12802273	False	True	0.0087324645647628	7.61415485534163e-07	0.0367798537609572	0.0074377774907365	4.62793e-09	-0.394833	0.0633094	7.60904232756989e-07	-0.0145219	0.00293668	0.895488262508876	0.270008435756454	True
chr16_28595907_A_G_b38	NUPR1	ENSG00000176046.8	rs1059489	4722	VI Paravermis	Cerebellum	ebi-a-GCST006250	Cognitive function	rs7187604	True	True	3.71476121765307e-14	3.39732024652701e-19	0.06170157950496	0.0068901810652027	5.27168e-11	0.41532	0.0585304	3.39938223123281e-19	0.0256259	0.00286163	0.859777023167477	0.14608096267703	True
chr22_42020052_A_G_b38	NAGA	ENSG00000198951.11	rs133335	4722	VI Paravermis	Cerebellum	ebi-a-GCST006250	Cognitive function	rs133335	False	True	0.0007700935379805	4.22970440567804e-08	-0.0249609178413607	0.0045540955594308	1.8923299999999998e-20	0.598099	0.0551245	4.23701498531431e-08	-0.0149291	0.0027238	0.931060359976125	0.42285016855173	True
chr5_60660332_G_C_b38	DEPDC1B	ENSG00000035499.12	rs62373032	4722	VI Paravermis	Cerebellum	ieu-a-1239	Years of schooling	rs56191602	True	True	9.12489760235946e-09	1.88476864943259e-13	0.029961012577433	0.0040726018686335	2.70372e-06	0.419879	0.0859534	1.98015870808241e-13	0.01258	0.00171	0.851155576083108	0.180632388135603	True
chr13_98453638_G_C_b38	STK24	ENSG00000102572.14	rs9517313	4722	VI Paravermis	Cerebellum	ieu-a-1239	Years of schooling	rs9517313	False	True	0.0007002329612082	3.7368521073055e-08	-0.0435330973595346	0.0079109990009538	6.54461e-08	0.221211	0.038825	3.55001346244483e-08	-0.00963	0.00175	0.979790386136957	0.78053202092808	True
chr16_53483038_A_T_b38	RBL2	ENSG00000103479.15	rs7199401	4722	VI Paravermis	Cerebellum	ieu-a-1239	Years of schooling	rs7199401	False	True	0.0075078362867779	6.27822240086379e-07	-0.0209850666128083	0.0042117915384861	5.49032e-28	-0.406003	0.0295903	6.05006443439359e-07	0.00852	0.00171	0.706354735178699	0.103474163862579	True
chr15_65523930_G_A_b38	IGDCC4	ENSG00000103742.11	rs78034547	4722	VI Paravermis	Cerebellum	ieu-a-1239	Years of schooling	rs28626665	True	True	7.55809078763559e-06	2.35251197836772e-10	-0.0256766837660364	0.0040522743389727	2.47475e-12	-0.542905	0.0709087	2.51999686210924e-10	0.01394	0.0022	0.973338504953912	0.61257782303701	True
chr2_100388683_C_T_b38	CHST10	ENSG00000115526.10	rs4850931	4722	VI Paravermis	Cerebellum	ieu-a-1239	Years of schooling	rs4850931	False	True	4.1011788184403104e-17	2.25895452188297e-22	0.0657384848352364	0.0067566761922552	4.7168e-12	0.251603	0.0333708	2.70022528688824e-22	0.01654	0.0017	0.779610418494787	0.277726891889452	True
chr2_171759360_A_G_b38	SLC25A12	ENSG00000115840.13	rs10201419	4722	VI Paravermis	Cerebellum	ieu-a-1239	Years of schooling	rs10201419	False	True	0.00129886056394	7.71439154930071e-08	0.0403128689259246	0.0075019050890555	2.77678e-13	0.253269	0.0314722	7.58996896341146e-08	0.01021	0.0019	0.849518955176547	0.205217363119557	True
chr7_100341698_C_T_b38	PILRB	ENSG00000121716.20	rs11761253	4722	VI Paravermis	Cerebellum	ieu-a-1239	Years of schooling	rs11761253	False	True	0.0002696380148131	1.21756965033506e-08	-0.0201492210427952	0.0035366587659656	7.18057e-31	0.616401	0.0415519	1.17999454606067e-08	-0.01242	0.00218	0.831291556616726	0.105165162223265	True
chr4_2976796_C_A_b38	GRK4	ENSG00000125388.19	rs3021141	4722	VI Paravermis	Cerebellum	ieu-a-1239	Years of schooling	rs3021141	False	True	1.73225714068472e-07	4.84269985267692e-12	-0.0304586628894623	0.0044078390197758	3.08809e-13	-0.403826	0.0502987	4.16006388477621e-12	0.0123	0.00178	0.923498695738918	0.410564271777965	True
chr18_23498615_A_T_b38	C18orf8	ENSG00000141452.9	rs8083301	4722	VI Paravermis	Cerebellum	ieu-a-1239	Years of schooling	rs303753	True	True	1.7157399677799898e-11	2.14862897196177e-16	0.0340017396238877	0.0041397466847141	9.73862e-11	0.429978	0.0615927	2.60015956316527e-16	0.01462	0.00178	0.944805930337701	0.435126799502529	True
chr16_28595907_A_G_b38	NUPR1	ENSG00000176046.8	rs1059489	4722	VI Paravermis	Cerebellum	ieu-a-1239	Years of schooling	rs7187604	True	True	2.2627790251095105e-17	1.05234488959611e-22	0.0415583164788597	0.004237696234229	5.27168e-11	0.41532	0.0585304	9.81070009743201e-23	0.01726	0.00176	0.888200658806845	0.211191854331613	True
chr11_76784516_C_T_b38	TSKU	ENSG00000182704.7	rs3758711	4722	VI Paravermis	Cerebellum	ieu-a-1239	Years of schooling	rs3758711	False	True	8.26529325213264e-05	3.07513513900422e-09	-0.0238325081626826	0.0040206431863694	3.24353e-14	-0.514843	0.0611107	2.97002428207455e-09	0.01227	0.00207	0.965330411692704	0.665670144086016	True
chr16_89686659_GGGCCGTCCGCGTCTGCGCCTGCGCGCAAGAGA_G_b38	CDK10	ENSG00000185324.21	rs148588932	4722	VI Paravermis	Cerebellum	ieu-a-1239	Years of schooling	rs77651727	True	True	0.0049837612368996	3.71867988964954e-07	-0.0155009027381498	0.0030496646304386	3.89271e-23	-1.06897	0.090042	3.84999353294715e-07	0.01657	0.00326	0.981029154109443	0.843286804141633	True
chr12_48320472_C_A_b38	H1FNT	ENSG00000187166.1	rs71462997	4722	VI Paravermis	Cerebellum	ieu-a-1239	Years of schooling	rs2634689	True	True	0.00972011941659	9.05617501187144e-07	-0.0157105002656923	0.0031989706423355	6.05065e-13	-0.562681	0.0711445	8.52000794988071e-07	0.00884	0.0018	0.867186888800188	0.268035428697008	True
chr6_157286677_G_A_b38	TMEM242	ENSG00000215712.10	rs7745331	4722	VI Paravermis	Cerebellum	ieu-a-1239	Years of schooling	rs7745331	False	True	0.0466337194834959	5.62066044473794e-06	0.0205553377179331	0.0045274293498692	3.61603e-14	-0.494762	0.0588597	5.63002080846983e-06	-0.01017	0.00224	0.96871552427715	0.593057097590932	True
chr11_47396755_T_C_b38	C1QTNF4	ENSG00000172247.3	rs12802273	4723	Crus I Paravermis	Cerebellum	ieu-b-2	Alzheimer's disease	rs12802273	False	True	1.82285860064449e-05	5.98636201686153e-10	0.230971257455634	0.0373088534891142	1.60546e-09	-0.40741	0.063214	5.57596449853007e-10	-0.0941	0.0152	0.918126462368042	0.343231246863588	True
chr10_109991202_G_T_b38	ADD3	ENSG00000148700.14	rs72828247	4723	Crus I Paravermis	Cerebellum	ieu-b-41	Bipolar disorder	rs72828247	False	True	0.0083709734865003	7.24893492550229e-07	0.17880219431473	0.0360883166341751	4.05995e-17	0.551425	0.0576233	7.65596606911257e-07	0.098596	0.0199	0.895600575161208	0.285622383688886	True
chr12_2285615_A_T_b38	CACNA1C	ENSG00000151067.21	rs12311439	4723	Crus I Paravermis	Cerebellum	ieu-b-41	Bipolar disorder	rs12311439	False	True	0.0001225146423428	4.682346945682981e-09	-0.130314193533119	0.0222451861259456	1.30498e-11	-0.633845	0.0861916	4.30298666300287e-09	0.082599	0.0141	0.982278681871777	0.781034708281839	True
chr4_121176383_A_G_b38	TNIP3	ENSG00000050730.15	rs28530598	4723	Crus I Paravermis	Cerebellum	ieu-b-18	Multiple sclerosis	rs28530598	False	True	0.0081753808362681	7.05831855481955e-07	0.10353729284986	0.0208754974543429	1.17766e-16	0.901339	0.095995	7.05797311944015e-07	0.0933222	0.0188159	0.938045461807113	0.36982123844879	True
chr8_78718373_A_C_b38	IL7	ENSG00000104432.13	rs2625664	4723	Crus I Paravermis	Cerebellum	ieu-b-18	Multiple sclerosis	rs2625664	False	True	0.000317215982217	1.47691664986453e-08	-0.159354916901811	0.0281335848446803	3.72996e-21	0.643576	0.0578824	1.47699831548555e-08	-0.102557	0.0181061	0.94098264055095	0.359897846656204	True
chr6_159048220_C_T_b38	TAGAP	ENSG00000164691.16	rs212410	4723	Crus I Paravermis	Cerebellum	ieu-b-18	Multiple sclerosis	rs212410	False	True	4.77186710779515e-07	1.38981461419624e-11	0.292108707009368	0.0432179674851418	1.5144e-05	0.386654	0.0863416	1.38995263121336e-11	0.112945	0.0167104	0.97470922039505	0.750468191529451	True
chr7_23193040_T_C_b38	NUPL2	ENSG00000136243.16	rs1637221	4723	Crus I Paravermis	Cerebellum	ieu-b-7	Parkinson's disease	rs1637221	False	True	0.0001306029497636	5.19167308767519e-09	0.250523345217758	0.042891156379694	1.6700100000000001e-18	-0.410341	0.0406076	5.454940275616021e-09	-0.1028	0.0176	0.975967895666385	0.721594597549459	True
chr7_87591018_T_C_b38	RUNDC3B	ENSG00000105784.15	rs12535512	4723	Crus I Paravermis	Cerebellum	ieu-b-42	Schizophrenia	rs12535512	False	True	0.0460964819480889	5.48404924727401e-06	0.231709634215856	0.0509771390702697	3.80721e-06	-0.215783	0.044899	5.86003216751056e-06	-0.049999	0.011	0.935490081768815	0.418178378714	True
chr2_73597246_T_A_b38	NAT8	ENSG00000144035.3	rs11893881	4723	Crus I Paravermis	Cerebellum	ieu-b-42	Schizophrenia	rs11893881	False	True	0.0214097593720601	2.25895560943935e-06	0.0919509562742686	0.0194450473916504	3.66717e-08	0.663408	0.11403	2.25102335006971e-06	0.061001	0.0129	0.872442752989925	0.27908429553954	True
chr12_2285615_A_T_b38	CACNA1C	ENSG00000151067.21	rs12311439	4723	Crus I Paravermis	Cerebellum	ieu-b-42	Schizophrenia	rs12311439	False	True	1.55467969575965e-12	1.63590797999288e-17	-0.153184138077921	0.0179854696337433	1.30498e-11	-0.633845	0.0861916	1.9819833417975e-17	0.097095	0.0114	0.987272187208767	0.835125291469989	True
chr2_219184406_G_T_b38	ZFAND2B	ENSG00000158552.12	rs2385395	4723	Crus I Paravermis	Cerebellum	ieu-b-42	Schizophrenia	rs6707588	True	True	0.0113110742705925	1.11644174949494e-06	-0.24675388874242	0.0506689955180596	2.47802e-09	0.242752	0.0381689	1.16099406598516e-06	-0.0599	0.0123	0.966005283301579	0.613481178763405	True
chr2_48346756_G_C_b38	FOXN2	ENSG00000170802.15	rs79073127	4723	Crus I Paravermis	Cerebellum	ieu-b-42	Schizophrenia	rs79073127	False	True	0.0339688357727354	3.87708021685204e-06	-0.117977681294628	0.0255481000394704	1.11428e-28	0.696725	0.0498125	4.07699332114915e-06	-0.082198	0.0178	0.966576729187873	0.707832636682132	True
chr22_42020052_A_G_b38	NAGA	ENSG00000198951.11	rs133335	4723	Crus I Paravermis	Cerebellum	ieu-b-42	Schizophrenia	rs133335	False	True	0.0021495770409524	1.37667954460481e-07	0.0981199623371651	0.0186244787732677	4.12314e-21	0.579882	0.0522317	1.49499589443339e-07	0.056898	0.0108	0.889006172089196	0.323414496625805	True
chr6_32977689_A_G_b38	HLA-DMA	ENSG00000204257.14	rs73409631	4723	Crus I Paravermis	Cerebellum	ieu-b-42	Schizophrenia	rs73409631	False	True	8.2330522733764e-11	1.15509460033902e-15	-0.0929023392393423	0.0115995339286367	2.97684e-33	1.91387	0.121376	1.08492570749364e-15	-0.177803	0.0222	0.956509689255867	0.792638402364162	True
chr6_156832536_G_A_b38	ARID1B	ENSG00000049618.22	rs287927	4723	Crus I Paravermis	Cerebellum	ebi-a-GCST006250	Cognitive function	rs287927	False	True	0.0016852964023094	1.02066092419645e-07	-0.0877131144597167	0.0164781152036612	8.2052e-06	-0.194907	0.0421366	1.02101001014463e-07	0.0170959	0.0032117	0.979306287448771	0.765557728547078	True
chr9_129091320_T_C_b38	CRAT	ENSG00000095321.16	rs17433213	4723	Crus I Paravermis	Cerebellum	ebi-a-GCST006250	Cognitive function	rs17433213	False	True	0.0004157206641306	2.07055440493825e-08	-0.0725306416726748	0.0129380371097796	1.20276e-08	0.241338	0.0399213	2.07601267141715e-08	-0.0175044	0.00312244	0.754396164826499	0.110199996513294	True
chr2_73597246_T_A_b38	NAT8	ENSG00000144035.3	rs11893881	4723	Crus I Paravermis	Cerebellum	ebi-a-GCST006250	Cognitive function	rs11893881	False	True	0.0031285773259757	2.1369797194189e-07	-0.0255580276390999	0.0049273147143236	3.66717e-08	0.663408	0.11403	2.13501042512723e-07	-0.0169554	0.00326882	0.903758452750291	0.31670079126306	True
chr11_47396755_T_C_b38	C1QTNF4	ENSG00000172247.3	rs12802273	4723	Crus I Paravermis	Cerebellum	ebi-a-GCST006250	Cognitive function	rs12802273	False	True	0.0087324645647628	7.61415485534163e-07	0.0356444368081294	0.0072081686752902	1.60546e-09	-0.40741	0.063214	7.60904232756989e-07	-0.0145219	0.00293668	0.894439147682788	0.267800086908775	True
chr16_28595907_A_G_b38	NUPR1	ENSG00000176046.8	rs1059489	4723	Crus I Paravermis	Cerebellum	ebi-a-GCST006250	Cognitive function	rs7187604	True	True	3.71476121765307e-14	3.3973202465269604e-19	0.067118296918298	0.0074950628859985	5.97186e-10	0.381802	0.0575306	3.39938223123281e-19	0.0256259	0.00286163	0.851412442656806	0.137836022480374	True
chr22_42020052_A_G_b38	NAGA	ENSG00000198951.11	rs133335	4723	Crus I Paravermis	Cerebellum	ebi-a-GCST006250	Cognitive function	rs133335	False	True	0.0007700935379805	4.22970440567804e-08	-0.0257450653753695	0.0046971625261691	4.12314e-21	0.579882	0.0522317	4.23701498531431e-08	-0.0149291	0.0027238	0.927202031869148	0.408614961598348	True
chr13_98453638_G_C_b38	STK24	ENSG00000102572.14	rs9517313	4723	Crus I Paravermis	Cerebellum	ieu-a-1239	Years of schooling	rs9517313	False	True	0.0007002329612082	3.73685210730548e-08	-0.0455045906240697	0.008269266208943	5.85957e-07	0.211627	0.0404768	3.55001346244483e-08	-0.00963	0.00175	0.980991541493227	0.803893304300142	True
chr15_65403605_A_G_b38	IGDCC4	ENSG00000103742.11	rs736923	4723	Crus I Paravermis	Cerebellum	ieu-a-1239	Years of schooling	rs736923	False	True	0.0098762667248574	9.21192046936954e-07	-0.018458471178494	0.0037610732569433	2.73953e-09	-0.547716	0.0863879	8.89999986382576e-07	0.01011	0.00206	0.853902851177906	0.217375874368276	True
chr2_218779902_T_G_b38	PLCD4	ENSG00000115556.13	rs12614206	4723	Crus I Paravermis	Cerebellum	ieu-a-1239	Years of schooling	rs12614206	False	True	0.0076252559228327	6.44864304976705e-07	0.0189951232839879	0.0038163718013491	6.79887e-08	-0.461171	0.0810539	6.42007349847168e-07	-0.00876	0.00176	0.949301688505431	0.434387583488247	True
chr7_100341698_C_T_b38	PILRB	ENSG00000121716.20	rs11761253	4723	Crus I Paravermis	Cerebellum	ieu-a-1239	Years of schooling	rs11761253	False	True	0.0002696380148131	1.21756965033506e-08	-0.0182428413005001	0.0032020446083003	3.65358e-37	0.680815	0.0392745	1.17999454606067e-08	-0.01242	0.00218	0.826383101253264	0.101953167948161	True
chr4_2944754_A_G_b38	GRK4	ENSG00000125388.19	rs16843629	4723	Crus I Paravermis	Cerebellum	ieu-a-1239	Years of schooling	rs16843629	False	True	6.0440771830753e-07	1.78233273752488e-11	-0.0303648445305232	0.0045166785720422	5.12887e-11	-0.407379	0.05737	1.81008929527076e-11	0.01237	0.00184	0.89458197850317	0.290718688943959	True
chr18_23498615_A_T_b38	C18orf8	ENSG00000141452.9	rs8083301	4723	Crus I Paravermis	Cerebellum	ieu-a-1239	Years of schooling	rs303753	True	True	1.7157399677799898e-11	2.14862897196177e-16	0.0328508320563003	0.0039996225075386	1.3211e-11	0.445042	0.0605363	2.60015956316527e-16	0.01462	0.00178	0.944550161857352	0.433924273437317	True
chr16_28595907_A_G_b38	NUPR1	ENSG00000176046.8	rs1059489	4723	Crus I Paravermis	Cerebellum	ieu-a-1239	Years of schooling	rs7187604	True	True	2.2627790251095105e-17	1.05234488959609e-22	0.0452066778068213	0.0046097191738126	5.97186e-10	0.381802	0.0575306	9.81070009743201e-23	0.01726	0.00176	0.877885811811182	0.195025097959266	True
chr11_76784516_C_T_b38	TSKU	ENSG00000182704.7	rs3758711	4723	Crus I Paravermis	Cerebellum	ieu-a-1239	Years of schooling	rs3758711	False	True	8.26529325213264e-05	3.07513513900422e-09	-0.0236035072464883	0.0039820097799699	5.41562e-15	-0.519838	0.0595104	2.97002428207455e-09	0.01227	0.00207	0.969594441446836	0.695150787070297	True
chr16_89686659_GGGCCGTCCGCGTCTGCGCCTGCGCGCAAGAGA_G_b38	CDK10	ENSG00000185324.21	rs148588932	4723	Crus I Paravermis	Cerebellum	ieu-a-1239	Years of schooling	rs77651727	True	True	0.0049837612368996	3.71867988964952e-07	-0.0152306193356251	0.0029964887769546	1.04422e-22	-1.08794	0.0929139	3.84999353294715e-07	0.01657	0.00326	0.984642654926934	0.869846163968984	True
chr11_47396755_T_C_b38	C1QTNF4	ENSG00000172247.3	rs12802273	4725	VIIB Paravermis	Cerebellum	ieu-b-2	Alzheimer's disease	rs12802273	False	True	1.82285860064449e-05	5.9863620168615e-10	0.233163189454383	0.0376629168938005	2.48933e-09	-0.40358	0.0634656	5.57596449853007e-10	-0.0941	0.0152	0.922087009091927	0.355484637219615	True
chr10_109939849_C_T_b38	ADD3	ENSG00000148700.14	rs12254785	4725	VIIB Paravermis	Cerebellum	ieu-b-41	Bipolar disorder	rs12254785	False	True	0.0101920259148059	9.52754064500196e-07	0.138663744190023	0.0282920611232881	2.63391e-25	0.64329	0.0506663	1.01099730988765e-06	0.089201	0.0182	0.912691884431965	0.327289799949256	True
chr12_2285615_A_T_b38	CACNA1C	ENSG00000151067.21	rs12311439	4725	VIIB Paravermis	Cerebellum	ieu-b-41	Bipolar disorder	rs12311439	False	True	0.0001225146423428	4.68234694568296e-09	-0.128252147395487	0.0218931860951872	9.0148e-12	-0.644036	0.0867781	4.30298666300287e-09	0.082599	0.0141	0.982618095371014	0.784382549881875	True
chr4_121210147_C_G_b38	TNIP3	ENSG00000050730.15	rs7680038	4725	VIIB Paravermis	Cerebellum	ieu-b-18	Multiple sclerosis	rs7680038	False	True	0.0441979079768403	5.23291478952089e-06	0.0959101512356045	0.0210549684139816	6.8228e-16	0.869372	0.0956328	5.23299114681495e-06	0.0833816	0.0183046	0.867404591581676	0.231986643258912	True
chr8_78718373_A_C_b38	IL7	ENSG00000104432.13	rs2625664	4725	VIIB Paravermis	Cerebellum	ieu-b-18	Multiple sclerosis	rs2625664	False	True	0.000317215982217	1.47691664986453e-08	-0.167400643767016	0.0295540313787452	1.0486900000000001e-19	0.612644	0.0579827	1.47699831548555e-08	-0.102557	0.0181061	0.94071456962615	0.358788894956148	True
chr7_23193040_T_C_b38	NUPL2	ENSG00000136243.16	rs1637221	4725	VIIB Paravermis	Cerebellum	ieu-b-7	Parkinson's disease	rs1637221	False	True	0.0001306029497636	5.1916730876751605e-09	0.267465246429677	0.0457917153420459	4.52764e-17	-0.384349	0.0402415	5.454940275616021e-09	-0.1028	0.0176	0.976203942161277	0.723621627918543	True
chr22_49858479_G_A_b38	ZBED4	ENSG00000100426.6	rs1033665	4725	VIIB Paravermis	Cerebellum	ieu-b-42	Schizophrenia	rs1033665	False	True	0.0111599589959149	1.10007639656643e-06	-0.237269166200336	0.048692214332953	4.19816e-06	0.275198	0.0575335	1.15800384123579e-06	-0.065296	0.0134	0.875894689997179	0.386412560908386	True
chr7_87825840_C_T_b38	RUNDC3B	ENSG00000105784.15	rs6966166	4725	VIIB Paravermis	Cerebellum	ieu-b-42	Schizophrenia	rs6966166	False	True	0.0474891156466714	5.83973994559739e-06	0.202525418169892	0.0446867825516563	7.32198e-08	0.24392	0.0429877	6.21698758348848e-06	0.0494	0.0109	0.988485389307618	0.846397255579171	True
chr2_73610624_T_C_b38	NAT8	ENSG00000144035.3	rs6546856	4725	VIIB Paravermis	Cerebellum	ieu-b-42	Schizophrenia	rs6546856	False	True	0.0136891936521997	1.38709240977636e-06	0.0920101104403505	0.0190621425848265	4.27319e-08	0.666242	0.115142	1.36599780032848e-06	0.061301	0.0127	0.887646557810827	0.310716625798598	True
chr12_2285615_A_T_b38	CACNA1C	ENSG00000151067.21	rs12311439	4725	VIIB Paravermis	Cerebellum	ieu-b-42	Schizophrenia	rs12311439	False	True	1.55467969575965e-12	1.63590797999288e-17	-0.15076020595122	0.0177008738641939	9.0148e-12	-0.644036	0.0867781	1.9819833417975e-17	0.097095	0.0114	0.987141420453651	0.83369463880177	True
chr2_48346756_G_C_b38	FOXN2	ENSG00000170802.15	rs79073127	4725	VIIB Paravermis	Cerebellum	ieu-b-42	Schizophrenia	rs79073127	False	True	0.0339688357727354	3.87708021685204e-06	-0.121816142068939	0.0263793197988651	2.44844e-26	0.674771	0.0515494	4.07699332114915e-06	-0.082198	0.0178	0.966576729811949	0.707832640718249	True
chr22_42020052_A_G_b38	NAGA	ENSG00000198951.11	rs133335	4725	VIIB Paravermis	Cerebellum	ieu-b-42	Schizophrenia	rs133335	False	True	0.0021495770409524	1.37667954460482e-07	0.0950233725631661	0.0180367046940524	1.6959399999999998e-20	0.598779	0.0550951	1.49499589443339e-07	0.056898	0.0108	0.895439268141432	0.33822672208951	True
chr9_129078980_G_A_b38	CRAT	ENSG00000095321.16	rs10988197	4725	VIIB Paravermis	Cerebellum	ebi-a-GCST006250	Cognitive function	rs10988197	False	True	0.0005346545995785	2.79210846815823e-08	-0.0773729310092281	0.0139310366925443	6.89118e-08	0.218464	0.0384156	2.79402314897812e-08	-0.0169032	0.00304343	0.821571413091192	0.154132625743439	True
chr2_73610624_T_C_b38	NAT8	ENSG00000144035.3	rs6546856	4725	VIIB Paravermis	Cerebellum	ebi-a-GCST006250	Cognitive function	rs6546856	False	True	0.0015735268717004	9.50108511366301e-08	-0.0253538504027065	0.0047514566779038	4.27319e-08	0.666242	0.115142	9.47698078337805e-08	-0.0168918	0.00316562	0.909587766703629	0.331815117239173	True
chr11_47396755_T_C_b38	C1QTNF4	ENSG00000172247.3	rs12802273	4725	VIIB Paravermis	Cerebellum	ebi-a-GCST006250	Cognitive function	rs12802273	False	True	0.0087324645647628	7.61415485534163e-07	0.0359827047921106	0.0072765746568214	2.48933e-09	-0.40358	0.0634656	7.60904232756989e-07	-0.0145219	0.00293668	0.89682840333588	0.272847910930264	True
chr16_28519966_A_G_b38	NUPR1	ENSG00000176046.8	rs4787458	4725	VIIB Paravermis	Cerebellum	ebi-a-GCST006250	Cognitive function	rs4787458	False	True	1.4252005535590798e-11	1.67917787437941e-16	-0.0511868271775575	0.0062097178560372	3.32475e-12	0.458702	0.0603316	1.68189933942853e-16	-0.0234795	0.00284841	0.889048661236827	0.182715816403007	True
chr22_42020052_A_G_b38	NAGA	ENSG00000198951.11	rs133335	4725	VIIB Paravermis	Cerebellum	ebi-a-GCST006250	Cognitive function	rs133335	False	True	0.0007700935379805	4.22970440567804e-08	-0.0249325711155535	0.0045489237264499	1.6959399999999998e-20	0.598779	0.0550951	4.23701498531431e-08	-0.0149291	0.0027238	0.931055246112456	0.422830725475804	True
chr5_60660332_G_C_b38	DEPDC1B	ENSG00000035499.12	rs62373032	4725	VIIB Paravermis	Cerebellum	ieu-a-1239	Years of schooling	rs56191602	True	True	9.12489760235946e-09	1.88476864943259e-13	0.0300177768233175	0.004080317835284	2.72911e-06	0.419085	0.0858286	1.98015870808241e-13	0.01258	0.00171	0.847770240279222	0.176727047774122	True
chr13_98453638_G_C_b38	STK24	ENSG00000102572.14	rs9517313	4725	VIIB Paravermis	Cerebellum	ieu-a-1239	Years of schooling	rs9517313	False	True	0.0007002329612082	3.7368521073055e-08	-0.0446296158979683	0.0081102624944386	1.32297e-07	0.215776	0.0388817	3.55001346244483e-08	-0.00963	0.00175	0.98450600214973	0.824693924188269	True
chr16_53483038_A_T_b38	RBL2	ENSG00000103479.15	rs7199401	4725	VIIB Paravermis	Cerebellum	ieu-a-1239	Years of schooling	rs7199401	False	True	0.0075078362867779	6.27822240086379e-07	-0.0212189436353131	0.0042587316451156	2.19676e-27	-0.401528	0.0297648	6.05006443439359e-07	0.00852	0.00171	0.709745160571078	0.105005624661983	True
chr15_65523930_G_A_b38	IGDCC4	ENSG00000103742.11	rs78034547	4725	VIIB Paravermis	Cerebellum	ieu-a-1239	Years of schooling	rs28626665	True	True	7.55809078763559e-06	2.35251197836771e-10	-0.0256808937098391	0.004052938749042	2.80357e-12	-0.542816	0.0711064	2.51999686210924e-10	0.01394	0.0022	0.973786656920707	0.616702023343314	True
chr2_100360040_A_C_b38	CHST10	ENSG00000115526.10	rs11685293	4725	VIIB Paravermis	Cerebellum	ieu-a-1239	Years of schooling	rs11685293	False	True	2.98991338529346e-17	1.4293525192989898e-22	0.0666731994120529	0.0068201861832435	9.57167e-12	0.255125	0.0344266	1.7599486638014698e-22	0.01701	0.00174	0.764755970491732	0.251030928204516	True
chr2_171759360_A_G_b38	SLC25A12	ENSG00000115840.13	rs10201419	4725	VIIB Paravermis	Cerebellum	ieu-a-1239	Years of schooling	rs10201419	False	True	0.00129886056394	7.71439154930071e-08	0.0407033993916417	0.0075745797104915	4.3304e-13	0.250839	0.0314786	7.58996896341146e-08	0.01021	0.0019	0.848943818473323	0.204485679607863	True
chr7_100341698_C_T_b38	PILRB	ENSG00000121716.20	rs11761253	4725	VIIB Paravermis	Cerebellum	ieu-a-1239	Years of schooling	rs11761253	False	True	0.0002696380148131	1.21756965033506e-08	-0.0199117917245824	0.0034949843767785	5.447599999999999e-32	0.623751	0.0408438	1.17999454606067e-08	-0.01242	0.00218	0.791179940502099	0.0828784044275563	True
chr4_2976796_C_A_b38	GRK4	ENSG00000125388.19	rs3021141	4725	VIIB Paravermis	Cerebellum	ieu-a-1239	Years of schooling	rs3021141	False	True	1.73225714068472e-07	4.84269985267692e-12	-0.0308246727697848	0.0044608063032696	8.77429e-13	-0.399031	0.0508797	4.16006388477621e-12	0.0123	0.00178	0.923655218668269	0.411101036982818	True
chr18_23498615_A_T_b38	C18orf8	ENSG00000141452.9	rs8083301	4725	VIIB Paravermis	Cerebellum	ieu-a-1239	Years of schooling	rs303753	True	True	1.7157399677799898e-11	2.14862897196177e-16	0.0343739566728267	0.004185064492314	1.2961e-10	0.425322	0.0613984	2.60015956316527e-16	0.01462	0.00178	0.945413677368648	0.438008454692139	True
chr3_52979251_A_G_b38	RFT1	ENSG00000163933.9	rs62253653	4725	VIIB Paravermis	Cerebellum	ieu-a-1239	Years of schooling	rs62253653	False	True	0.0414795915586414	4.89708703170011e-06	0.012837354160035	0.0028095722725105	5.5995700000000014e-18	0.669141	0.0675724	4.79998632403909e-06	0.00859	0.00188	0.739592871233726	0.103242868751647	True
chr16_28519966_A_G_b38	NUPR1	ENSG00000176046.8	rs4787458	4725	VIIB Paravermis	Cerebellum	ieu-a-1239	Years of schooling	rs4787458	False	True	3.65809588252416e-15	2.6326781843849e-20	-0.0354260500281228	0.0038369137261228	3.32475e-12	0.458702	0.0603316	2.6097565724941403e-20	-0.01625	0.00176	0.890028280776243	0.218273289636939	True
chr11_76784516_C_T_b38	TSKU	ENSG00000182704.7	rs3758711	4725	VIIB Paravermis	Cerebellum	ieu-a-1239	Years of schooling	rs3758711	False	True	8.26529325213264e-05	3.07513513900422e-09	-0.0235391167555539	0.0039711468365115	1.3889e-14	-0.52126	0.0608074	2.97002428207455e-09	0.01227	0.00207	0.965044522399869	0.663773881273841	True
chr16_89686659_GGGCCGTCCGCGTCTGCGCCTGCGCGCAAGAGA_G_b38	CDK10	ENSG00000185324.21	rs148588932	4725	VIIB Paravermis	Cerebellum	ieu-a-1239	Years of schooling	rs77651727	True	True	0.0049837612368996	3.71867988964952e-07	-0.015560877118843	0.0030614640559703	8.479199999999999e-23	-1.06485	0.0906765	3.84999353294715e-07	0.01657	0.00326	0.981305901859962	0.845270161013948	True
chr12_48320472_C_A_b38	H1FNT	ENSG00000187166.1	rs71462997	4725	VIIB Paravermis	Cerebellum	ieu-a-1239	Years of schooling	rs2634689	True	True	0.00972011941659	9.05617501187144e-07	-0.0156784846496284	0.0031924516254899	5.55948e-13	-0.56383	0.071154	8.52000794988071e-07	0.00884	0.0018	0.862747562043767	0.260643817681806	True
chr6_157286677_G_A_b38	TMEM242	ENSG00000215712.10	rs7745331	4725	VIIB Paravermis	Cerebellum	ieu-a-1239	Years of schooling	rs7745331	False	True	0.0466337194834959	5.62066044473794e-06	0.0201954410330852	0.0044481600702173	2.5339e-14	-0.503579	0.0594699	5.63002080846983e-06	-0.01017	0.00224	0.968478128970378	0.591144789926593	True
chr11_47396755_T_C_b38	C1QTNF4	ENSG00000172247.3	rs12802273	4738	VI Lateral Hemisphere	Cerebellum	ieu-b-2	Alzheimer's disease	rs12802273	False	True	1.82285860064449e-05	5.98636201686153e-10	0.244972977476023	0.0395705553415043	1.00464e-08	-0.384124	0.0631614	5.57596449853007e-10	-0.0941	0.0152	0.921346545567986	0.353166713723158	True
chr10_109991202_G_T_b38	ADD3	ENSG00000148700.14	rs72828247	4738	VI Lateral Hemisphere	Cerebellum	ieu-b-41	Bipolar disorder	rs72828247	False	True	0.0083709734865003	7.24893492550229e-07	0.17253471833352	0.034823328480233	7.692040000000001e-18	0.571456	0.0580198	7.65596606911257e-07	0.098596	0.0199	0.899788089256901	0.295019129389488	True
chr12_2285615_A_T_b38	CACNA1C	ENSG00000151067.21	rs12311439	4738	VI Lateral Hemisphere	Cerebellum	ieu-b-41	Bipolar disorder	rs12311439	False	True	0.0001225146423428	4.68234694568293e-09	-0.130510625052339	0.0222787178202882	1.72294e-11	-0.632891	0.0866636	4.30298666300287e-09	0.082599	0.0141	0.979600716729308	0.755513841917154	True
chr4_121176383_A_G_b38	TNIP3	ENSG00000050730.15	rs28530598	4738	VI Lateral Hemisphere	Cerebellum	ieu-b-18	Multiple sclerosis	rs28530598	False	True	0.0081753808362681	7.05831855481955e-07	0.103227269408857	0.0208129896045113	2.83273e-16	0.904046	0.0978354	7.05797311944015e-07	0.0933222	0.0188159	0.941926931167167	0.386009605101559	True
chr8_78718373_A_C_b38	IL7	ENSG00000104432.13	rs2625664	4738	VI Lateral Hemisphere	Cerebellum	ieu-b-18	Multiple sclerosis	rs2625664	False	True	0.000317215982217	1.47691664986452e-08	-0.165127939253811	0.0291527928949114	4.1877e-20	0.621076	0.0579452	1.47699831548555e-08	-0.102557	0.0181061	0.940742836560389	0.358905536491653	True
chr6_159048220_C_T_b38	TAGAP	ENSG00000164691.16	rs212410	4738	VI Lateral Hemisphere	Cerebellum	ieu-b-18	Multiple sclerosis	rs212410	False	True	4.77186710779515e-07	1.38981461419624e-11	0.288807971913172	0.0427296182554152	1.22966e-05	0.391073	0.0863554	1.38995263121336e-11	0.112945	0.0167104	0.973467660156173	0.727362748416481	True
chr7_23193040_T_C_b38	NUPL2	ENSG00000136243.16	rs1637221	4738	VI Lateral Hemisphere	Cerebellum	ieu-b-7	Parkinson's disease	rs1637221	False	True	0.0001306029497636	5.19167308767519e-09	0.25864368059015	0.0442814083500647	6.5139600000000004e-18	-0.397458	0.0402399	5.454940275616021e-09	-0.1028	0.0176	0.976308398353667	0.724521961975641	True
chr22_49858479_G_A_b38	ZBED4	ENSG00000100426.6	rs1033665	4738	VI Lateral Hemisphere	Cerebellum	ieu-b-42	Schizophrenia	rs1033665	False	True	0.0111599589959149	1.10007639656642e-06	-0.22961876729719	0.0471222047565294	1.27498e-06	0.284367	0.0562479	1.15800384123579e-06	-0.065296	0.0134	0.883870837792192	0.40184482435657	True
chr8_27567832_C_T_b38	CHRNA2	ENSG00000120903.12	rs11783093	4738	VI Lateral Hemisphere	Cerebellum	ieu-b-42	Schizophrenia	rs11783093	False	True	0.0004173760654148	2.08096816530373e-08	-0.160966273751112	0.0287176619288822	2.69477e-05	0.529291	0.122054	2.16900223737984e-08	-0.085198	0.0152	0.833158481187072	0.268577520723693	True
chr2_73597246_T_A_b38	NAT8	ENSG00000144035.3	rs11893881	4738	VI Lateral Hemisphere	Cerebellum	ieu-b-42	Schizophrenia	rs11893881	False	True	0.0214097593720601	2.25895560943936e-06	0.0930463485245532	0.019676692119256	4.39389e-08	0.655598	0.113416	2.25102335006971e-06	0.061001	0.0129	0.871837200466122	0.278017559625446	True
chr12_2285615_A_T_b38	CACNA1C	ENSG00000151067.21	rs12311439	4738	VI Lateral Hemisphere	Cerebellum	ieu-b-42	Schizophrenia	rs12311439	False	True	1.55467969575965e-12	1.63590797999288e-17	-0.153415043032687	0.0180125803653394	1.72294e-11	-0.632891	0.0866636	1.9819833417975e-17	0.097095	0.0114	0.985854770115429	0.819855880438484	True
chr2_48346756_G_C_b38	FOXN2	ENSG00000170802.15	rs79073127	4738	VI Lateral Hemisphere	Cerebellum	ieu-b-42	Schizophrenia	rs79073127	False	True	0.0339688357727354	3.87708021685202e-06	-0.121598092254072	0.0263321010501774	1.24847e-26	0.675981	0.051205	4.07699332114915e-06	-0.082198	0.0178	0.966576729760631	0.707832640386405	True
chr22_42020052_A_G_b38	NAGA	ENSG00000198951.11	rs133335	4738	VI Lateral Hemisphere	Cerebellum	ieu-b-42	Schizophrenia	rs133335	False	True	0.0021495770409524	1.37667954460482e-07	0.0953451817989872	0.0180977883832307	2.2853e-21	0.596758	0.0532836	1.49499589443339e-07	0.056898	0.0108	0.893615882517785	0.33391442768163	True
chr6_32977689_A_G_b38	HLA-DMA	ENSG00000204257.14	rs73409631	4738	VI Lateral Hemisphere	Cerebellum	ieu-b-42	Schizophrenia	rs73409631	False	True	8.2330522733764e-11	1.15509460033902e-15	-0.0926728204272885	0.011570876832707	1.29373e-33	1.91861	0.120583	1.08492570749364e-15	-0.177803	0.0222	0.956509689009824	0.79263840139205	True
chr6_156832536_G_A_b38	ARID1B	ENSG00000049618.22	rs287927	4738	VI Lateral Hemisphere	Cerebellum	ebi-a-GCST006250	Cognitive function	rs287927	False	True	0.0016852964023094	1.02066092419645e-07	-0.0915482323205278	0.0171985948527916	1.27012e-05	-0.186742	0.0413071	1.02101001014463e-07	0.0170959	0.0032117	0.966309060424801	0.666092478011767	True
chr9_129091320_T_C_b38	CRAT	ENSG00000095321.16	rs17433213	4738	VI Lateral Hemisphere	Cerebellum	ebi-a-GCST006250	Cognitive function	rs17433213	False	True	0.0004157206641306	2.07055440493824e-08	-0.0740908167411621	0.0132163415955574	1.34018e-08	0.236256	0.0392226	2.07601267141715e-08	-0.0175044	0.00312244	0.773743169510367	0.121182982420289	True
chr2_100388683_C_T_b38	CHST10	ENSG00000115526.10	rs4850931	4738	VI Lateral Hemisphere	Cerebellum	ebi-a-GCST006250	Cognitive function	rs4850931	False	True	1.14781274466611e-07	3.1253254339679e-12	0.0753387007218212	0.010805941143809	9.39881e-13	0.25214	0.0322004	3.12176351084817e-12	0.0189959	0.00272461	0.883832067306539	0.435740782149209	True
chr2_73597246_T_A_b38	NAT8	ENSG00000144035.3	rs11893881	4738	VI Lateral Hemisphere	Cerebellum	ebi-a-GCST006250	Cognitive function	rs11893881	False	True	0.0031285773259757	2.1369797194189e-07	-0.0258624950045607	0.0049860127700206	4.39389e-08	0.655598	0.113416	2.13501042512723e-07	-0.0169554	0.00326882	0.902125645416621	0.312719113190962	True
chr11_47396755_T_C_b38	C1QTNF4	ENSG00000172247.3	rs12802273	4738	VI Lateral Hemisphere	Cerebellum	ebi-a-GCST006250	Cognitive function	rs12802273	False	True	0.0087324645647628	7.61415485534163e-07	0.0378052399745915	0.007645135425019	1.00464e-08	-0.384124	0.0631614	7.60904232756989e-07	-0.0145219	0.00293668	0.895500043597014	0.27005531922991	True
chr16_28595907_A_G_b38	NUPR1	ENSG00000176046.8	rs1059489	4738	VI Lateral Hemisphere	Cerebellum	ebi-a-GCST006250	Cognitive function	rs7187604	True	True	3.71476121765307e-14	3.3973202465269604e-19	0.064546265137929	0.0072078455276361	1.82318e-10	0.397016	0.0578503	3.39938223123281e-19	0.0256259	0.00286163	0.861512571721262	0.147895641878779	True
chr22_42020052_A_G_b38	NAGA	ENSG00000198951.11	rs133335	4738	VI Lateral Hemisphere	Cerebellum	ebi-a-GCST006250	Cognitive function	rs133335	False	True	0.0007700935379805	4.22970440567806e-08	-0.0250170085696379	0.0045643292590966	2.2853e-21	0.596758	0.0532836	4.23701498531431e-08	-0.0149291	0.0027238	0.930061537051835	0.419082255877667	True
chr13_98453638_G_C_b38	STK24	ENSG00000102572.14	rs9517313	4738	VI Lateral Hemisphere	Cerebellum	ieu-a-1239	Years of schooling	rs9517313	False	True	0.0007002329612082	3.7368521073055e-08	-0.0430473789376282	0.00782273241338	8.81919e-08	0.223707	0.0396984	3.55001346244483e-08	-0.00963	0.00175	0.948436743833742	0.575744837046294	True
chr15_65523930_G_A_b38	IGDCC4	ENSG00000103742.11	rs78034547	4738	VI Lateral Hemisphere	Cerebellum	ieu-a-1239	Years of schooling	rs28626665	True	True	7.55809078763559e-06	2.35251197836771e-10	-0.0262854212078472	0.0041483448104206	3.21755e-12	-0.530332	0.0696984	2.51999686210924e-10	0.01394	0.0022	0.97557441125494	0.633682020468604	True
chr2_100388683_C_T_b38	CHST10	ENSG00000115526.10	rs4850931	4738	VI Lateral Hemisphere	Cerebellum	ieu-a-1239	Years of schooling	rs4850931	False	True	4.1011788184403104e-17	2.25895452188297e-22	0.065598477036567	0.0067422860315697	9.39881e-13	0.25214	0.0322004	2.70022528688824e-22	0.01654	0.0017	0.727565183102795	0.224983295858434	True
chr2_171804461_A_G_b38	SLC25A12	ENSG00000115840.13	rs6433314	4738	VI Lateral Hemisphere	Cerebellum	ieu-a-1239	Years of schooling	rs6433314	False	True	0.0008790285456229	4.89655549168155e-08	0.0388738278466313	0.0071262400223213	2.87465e-14	0.265217	0.0314022	5.19995996533516e-08	0.01031	0.00189	0.830688097434846	0.180962314817579	True
chr7_100341698_C_T_b38	PILRB	ENSG00000121716.20	rs11761253	4738	VI Lateral Hemisphere	Cerebellum	ieu-a-1239	Years of schooling	rs11761253	False	True	0.0002696380148131	1.21756965033505e-08	-0.019082825917612	0.0033494815217708	2.85249e-33	0.650847	0.0412572	1.17999454606067e-08	-0.01242	0.00218	0.839071588135833	0.110604759870937	True
chr4_2976796_C_A_b38	GRK4	ENSG00000125388.19	rs3021141	4738	VI Lateral Hemisphere	Cerebellum	ieu-a-1239	Years of schooling	rs3021141	False	True	1.73225714068472e-07	4.84269985267692e-12	-0.0291579745875213	0.0042196093305518	2.38996e-14	-0.42184	0.0497572	4.16006388477621e-12	0.0123	0.00178	0.924822457593005	0.415142701135213	True
chr14_103696657_G_A_b38	XRCC3	ENSG00000126215.13	rs3212136	4738	VI Lateral Hemisphere	Cerebellum	ieu-a-1239	Years of schooling	rs3212136	False	True	0.0024349547491866	1.57020224133447e-07	0.0295313582309738	0.005631315401251	1.19497e-10	-0.378242	0.0544818	1.49999565138204e-07	-0.01117	0.00213	0.805012744254473	0.163568189024914	True
chr18_23498752_T_G_b38	C18orf8	ENSG00000141452.9	rs303757	4738	VI Lateral Hemisphere	Cerebellum	ieu-a-1239	Years of schooling	rs303757	False	True	1.44035370108957e-11	1.78130803397184e-16	0.027511090760327	0.0033403643624407	2.54079e-15	-0.532876	0.0601063	1.9399922723909896e-16	-0.01466	0.00178	0.946252893134248	0.44259225750373	True
chr16_28595907_A_G_b38	NUPR1	ENSG00000176046.8	rs1059489	4738	VI Lateral Hemisphere	Cerebellum	ieu-a-1239	Years of schooling	rs7187604	True	True	2.2627790251095105e-17	1.05234488959609e-22	0.0434743184153787	0.0044330707074777	1.82318e-10	0.397016	0.0578503	9.81070009743201e-23	0.01726	0.00176	0.886221936824252	0.20791663591348	True
chr11_76784516_C_T_b38	TSKU	ENSG00000182704.7	rs3758711	4738	VI Lateral Hemisphere	Cerebellum	ieu-a-1239	Years of schooling	rs3758711	False	True	8.26529325213264e-05	3.07513513900422e-09	-0.0241643411524441	0.0040766247909991	2.83395e-14	-0.507773	0.0601036	2.97002428207455e-09	0.01227	0.00207	0.968033680018402	0.684092333128148	True
chr16_89686659_GGGCCGTCCGCGTCTGCGCCTGCGCGCAAGAGA_G_b38	CDK10	ENSG00000185324.21	rs148588932	4738	VI Lateral Hemisphere	Cerebellum	ieu-a-1239	Years of schooling	rs77651727	True	True	0.0049837612368996	3.71867988964952e-07	-0.0152801984489261	0.0030062430261616	7.836760000000001e-23	-1.08441	0.0922398	3.84999353294715e-07	0.01657	0.00326	0.978508660168535	0.825593342662651	True
chr12_48320472_C_A_b38	H1FNT	ENSG00000187166.1	rs71462997	4738	VI Lateral Hemisphere	Cerebellum	ieu-a-1239	Years of schooling	rs2634689	True	True	0.00972011941659	9.0561750118714e-07	-0.0156881396599365	0.0031944175778151	3.66211e-13	-0.563483	0.0704502	8.52000794988071e-07	0.00884	0.0018	0.865058280534143	0.264449093169055	True
chr11_47396755_T_C_b38	C1QTNF4	ENSG00000172247.3	rs12802273	4739	Crus I Lateral Hemisphere	Cerebellum	ieu-b-2	Alzheimer's disease	rs12802273	False	True	1.82285860064449e-05	5.9863620168615e-10	0.234742369625684	0.037918002319983	2.43293e-09	-0.400865	0.062994	5.57596449853007e-10	-0.0941	0.0152	0.918088062711649	0.343121406101739	True
chr10_109991202_G_T_b38	ADD3	ENSG00000148700.14	rs72828247	4739	Crus I Lateral Hemisphere	Cerebellum	ieu-b-41	Bipolar disorder	rs72828247	False	True	0.0083709734865003	7.24893492550236e-07	0.17616463664123	0.035555968489193	6.943990000000001e-18	0.559681	0.0567254	7.65596606911257e-07	0.098596	0.0199	0.897101117717	0.28892996676731	True
chr12_2285615_A_T_b38	CACNA1C	ENSG00000151067.21	rs12311439	4739	Crus I Lateral Hemisphere	Cerebellum	ieu-b-41	Bipolar disorder	rs12311439	False	True	0.0001225146423428	4.68234694568296e-09	-0.128004897098934	0.0218509794197868	9.33514e-12	-0.64528	0.0870206	4.30298666300287e-09	0.082599	0.0141	0.982511433743992	0.783327634701052	True
chr4_121210147_C_G_b38	TNIP3	ENSG00000050730.15	rs7680038	4739	Crus I Lateral Hemisphere	Cerebellum	ieu-b-18	Multiple sclerosis	rs7680038	False	True	0.0441979079768403	5.23291478952089e-06	0.0965505103021517	0.0211955451907467	2.23747e-16	0.863606	0.0930553	5.23299114681495e-06	0.0833816	0.0183046	0.906329843549923	0.308823460039067	True
chr8_78718373_A_C_b38	IL7	ENSG00000104432.13	rs2625664	4739	Crus I Lateral Hemisphere	Cerebellum	ieu-b-18	Multiple sclerosis	rs2625664	False	True	0.000317215982217	1.47691664986453e-08	-0.162724573938237	0.0287284866774878	2.17121e-20	0.630249	0.0582099	1.47699831548555e-08	-0.102557	0.0181061	0.940793072008451	0.359112999510673	True
chr6_159048220_C_T_b38	TAGAP	ENSG00000164691.16	rs212410	4739	Crus I Lateral Hemisphere	Cerebellum	ieu-b-18	Multiple sclerosis	rs212410	False	True	4.77186710779515e-07	1.38981461419624e-11	0.28978312127813	0.0428738932206477	1.39855e-05	0.389757	0.0866606	1.38995263121336e-11	0.112945	0.0167104	0.977470441646168	0.77397395035756	True
chr7_23193040_T_C_b38	NUPL2	ENSG00000136243.16	rs1637221	4739	Crus I Lateral Hemisphere	Cerebellum	ieu-b-7	Parkinson's disease	rs1637221	False	True	0.0001306029497636	5.1916730876751605e-09	0.250269624133003	0.0428477177503974	1.24822e-18	-0.410757	0.0404541	5.454940275616021e-09	-0.1028	0.0176	0.976189665278412	0.723498730737149	True
chr22_49858479_G_A_b38	ZBED4	ENSG00000100426.6	rs1033665	4739	Crus I Lateral Hemisphere	Cerebellum	ieu-b-42	Schizophrenia	rs1033665	False	True	0.0111599589959149	1.10007639656643e-06	-0.241968775592637	0.0496566649249777	5.12584e-06	0.269853	0.0569714	1.15800384123579e-06	-0.065296	0.0134	0.867363342262574	0.368898719871323	True
chr2_73597246_T_A_b38	NAT8	ENSG00000144035.3	rs11893881	4739	Crus I Lateral Hemisphere	Cerebellum	ieu-b-42	Schizophrenia	rs11893881	False	True	0.0214097593720601	2.25895560943936e-06	0.091357292513767	0.0193195041626792	2.68222e-08	0.667719	0.113516	2.25102335006971e-06	0.061001	0.0129	0.873101446057982	0.280201807683576	True
chr12_2285615_A_T_b38	CACNA1C	ENSG00000151067.21	rs12311439	4739	Crus I Lateral Hemisphere	Cerebellum	ieu-b-42	Schizophrenia	rs12311439	False	True	1.55467969575965e-12	1.63590797999288e-17	-0.150469563600298	0.0176667493181255	9.33514e-12	-0.64528	0.0870206	1.9819833417975e-17	0.097095	0.0114	0.987349324910589	0.835971298617649	True
chr2_219184406_G_T_b38	ZFAND2B	ENSG00000158552.12	rs2385395	4739	Crus I Lateral Hemisphere	Cerebellum	ieu-b-42	Schizophrenia	rs6707588	True	True	0.0113110742705925	1.11644174949494e-06	-0.248971278939274	0.0511243193815204	1.03858e-08	0.24059	0.0396037	1.16099406598516e-06	-0.0599	0.0123	0.953654178564323	0.534524284642878	True
chr3_64016249_C_T_b38	THOC7	ENSG00000163634.11	rs9879045	4739	Crus I Lateral Hemisphere	Cerebellum	ieu-b-42	Schizophrenia	rs9865811	True	True	0.0008090472691596	4.50252656480877e-08	-0.356817092072838	0.0652326631652895	1.26416e-05	-0.179358	0.0396637	3.96296283953538e-08	0.063998	0.0117	0.925291747891053	0.586393153816557	True
chr2_48346756_G_C_b38	FOXN2	ENSG00000170802.15	rs79073127	4739	Crus I Lateral Hemisphere	Cerebellum	ieu-b-42	Schizophrenia	rs79073127	False	True	0.0339688357727354	3.87708021685202e-06	-0.120958746471951	0.0261936505413845	2.09906e-27	0.679554	0.0503464	4.07699332114915e-06	-0.082198	0.0178	0.966576729281112	0.707832637285124	True
chr22_42020052_A_G_b38	NAGA	ENSG00000198951.11	rs133335	4739	Crus I Lateral Hemisphere	Cerebellum	ieu-b-42	Schizophrenia	rs133335	False	True	0.0021495770409524	1.37667954460482e-07	0.0942419303545874	0.01788837653045	2.5394e-22	0.603744	0.0522159	1.49499589443339e-07	0.056898	0.0108	0.895938507633878	0.339423789422123	True
chr6_156832536_G_A_b38	ARID1B	ENSG00000049618.22	rs287927	4739	Crus I Lateral Hemisphere	Cerebellum	ebi-a-GCST006250	Cognitive function	rs287927	False	True	0.0016852964023094	1.02066092419644e-07	-0.0860409169833161	0.0161639699036211	3.11235e-06	-0.198695	0.0409463	1.02101001014463e-07	0.0170959	0.0032117	0.980794636157533	0.733583653477182	True
chr7_136296834_T_A_b38	CNOT4	ENSG00000080802.18	rs736622	4739	Crus I Lateral Hemisphere	Cerebellum	ebi-a-GCST006250	Cognitive function	rs17245717	True	True	0.0093867998523541	8.56644027851373e-07	-0.0571384499937466	0.0116087880935507	3.05973e-05	-0.23987	0.0557205	8.58005358191674e-07	0.0137058	0.0027846	0.701214898884913	0.389339926429538	True
chr9_129091320_T_C_b38	CRAT	ENSG00000095321.16	rs17433213	4739	Crus I Lateral Hemisphere	Cerebellum	ebi-a-GCST006250	Cognitive function	rs17433213	False	True	0.0004157206641306	2.07055440493825e-08	-0.0736472300876392	0.0131372144783511	1.33561e-08	0.237679	0.0394542	2.07601267141715e-08	-0.0175044	0.00312244	0.731640406645198	0.0990442865526567	True
chr2_100388683_C_T_b38	CHST10	ENSG00000115526.10	rs4850931	4739	Crus I Lateral Hemisphere	Cerebellum	ebi-a-GCST006250	Cognitive function	rs4850931	False	True	1.14781274466611e-07	3.12532543396788e-12	0.0740179785613254	0.0106165080132014	1.5177e-12	0.256639	0.0331385	3.12176351084817e-12	0.0189959	0.00272461	0.877351937562365	0.420649617468777	True
chr2_73597246_T_A_b38	NAT8	ENSG00000144035.3	rs11893881	4739	Crus I Lateral Hemisphere	Cerebellum	ebi-a-GCST006250	Cognitive function	rs11893881	False	True	0.0031285773259757	2.13697971941889e-07	-0.0253930171224722	0.0048955024493836	2.68222e-08	0.667719	0.113516	2.13501042512723e-07	-0.0169554	0.00326882	0.905080210814663	0.31990350600219	True
chr11_47396755_T_C_b38	C1QTNF4	ENSG00000172247.3	rs12802273	4739	Crus I Lateral Hemisphere	Cerebellum	ebi-a-GCST006250	Cognitive function	rs12802273	False	True	0.0087324645647628	7.61415485534167e-07	0.0362264103875369	0.0073258578324373	2.43293e-09	-0.400865	0.062994	7.60904232756989e-07	-0.0145219	0.00293668	0.894439958874895	0.267807327897519	True
chr16_28595907_A_G_b38	NUPR1	ENSG00000176046.8	rs1059489	4739	Crus I Lateral Hemisphere	Cerebellum	ebi-a-GCST006250	Cognitive function	rs7187604	True	True	3.71476121765307e-14	3.3973202465269604e-19	0.06485484413872	0.0072423043730243	3.58605e-10	0.395127	0.0586744	3.39938223123281e-19	0.0256259	0.00286163	0.859881438528855	0.146189966334291	True
chr7_127632766_G_A_b38	SND1	ENSG00000197157.10	rs35660964	4739	Crus I Lateral Hemisphere	Cerebellum	ebi-a-GCST006250	Cognitive function	rs35660964	False	True	3.3878188361092e-06	1.03335892856569e-10	-0.0699428277540783	0.0108237312376048	5.57607e-06	-0.283879	0.0601834	1.03299923524323e-10	0.0198553	0.00307263	0.970843256414297	0.615992189343553	True
chr22_42020052_A_G_b38	NAGA	ENSG00000198951.11	rs133335	4739	Crus I Lateral Hemisphere	Cerebellum	ebi-a-GCST006250	Cognitive function	rs133335	False	True	0.0007700935379805	4.22970440567806e-08	-0.0247275335241427	0.0045115148142259	2.5394e-22	0.603744	0.0522159	4.23701498531431e-08	-0.0149291	0.0027238	0.931212487909772	0.423429284872938	True
chr5_60660332_G_C_b38	DEPDC1B	ENSG00000035499.12	rs62373032	4739	Crus I Lateral Hemisphere	Cerebellum	ieu-a-1239	Years of schooling	rs56191602	True	True	9.12489760235946e-09	1.88476864943261e-13	0.0306233979313383	0.0041626399413822	3.57541e-06	0.410797	0.0852182	1.98015870808241e-13	0.01258	0.00171	0.865251501094944	0.198666812010215	True
chr13_98453638_G_C_b38	STK24	ENSG00000102572.14	rs9517313	4739	Crus I Lateral Hemisphere	Cerebellum	ieu-a-1239	Years of schooling	rs9517313	False	True	0.0007002329612082	3.73685210730548e-08	-0.0424137520975648	0.0077075873489863	6.60658e-08	0.227049	0.0398633	3.55001346244483e-08	-0.00963	0.00175	0.969700619079914	0.701531662247927	True
chr15_65523930_G_A_b38	IGDCC4	ENSG00000103742.11	rs78034547	4739	Crus I Lateral Hemisphere	Cerebellum	ieu-a-1239	Years of schooling	rs28626665	True	True	7.55809078763559e-06	2.35251197836771e-10	-0.0263229948543643	0.0041542746542038	5.86265e-12	-0.529575	0.0706091	2.51999686210924e-10	0.01394	0.0022	0.975513469958335	0.633088972870291	True
chr2_100388683_C_T_b38	CHST10	ENSG00000115526.10	rs4850931	4739	Crus I Lateral Hemisphere	Cerebellum	ieu-a-1239	Years of schooling	rs4850931	False	True	4.1011788184403104e-17	2.25895452188297e-22	0.0644485054882539	0.0066240906487322	1.5177e-12	0.256639	0.0331385	2.70022528688824e-22	0.01654	0.0017	0.774537756075617	0.271891113038874	True
chr2_218779902_T_G_b38	PLCD4	ENSG00000115556.13	rs12614206	4739	Crus I Lateral Hemisphere	Cerebellum	ieu-a-1239	Years of schooling	rs12614206	False	True	0.0076252559228327	6.44864304976708e-07	0.0190983653020202	0.0038371144899035	1.04079e-07	-0.458678	0.0819027	6.42007349847168e-07	-0.00876	0.00176	0.943517065815422	0.406797980726915	True
chr2_171759360_A_G_b38	SLC25A12	ENSG00000115840.13	rs10201419	4739	Crus I Lateral Hemisphere	Cerebellum	ieu-a-1239	Years of schooling	rs10201419	False	True	0.00129886056394	7.71439154930071e-08	0.0397135644577212	0.0073903792820441	2.34887e-13	0.257091	0.03183	7.58996896341146e-08	0.01021	0.0019	0.849129341306613	0.204721236868565	True
chr7_100341698_C_T_b38	PILRB	ENSG00000121716.20	rs11761253	4739	Crus I Lateral Hemisphere	Cerebellum	ieu-a-1239	Years of schooling	rs11761253	False	True	0.0002696380148131	1.21756965033506e-08	-0.0184851411910563	0.0032445738966588	7.468959999999999e-37	0.671891	0.0390439	1.17999454606067e-08	-0.01242	0.00218	0.758046402947724	0.069530693753866	True
chr4_2944754_A_G_b38	GRK4	ENSG00000125388.19	rs16843629	4739	Crus I Lateral Hemisphere	Cerebellum	ieu-a-1239	Years of schooling	rs16843629	False	True	6.0440771830753e-07	1.78233273752487e-11	-0.0304614528413862	0.0045310487654123	5.38663e-11	-0.406087	0.0572617	1.81008929527076e-11	0.01237	0.00184	0.894058857288084	0.289578684823914	True
chr14_103696657_G_A_b38	XRCC3	ENSG00000126215.13	rs3212136	4739	Crus I Lateral Hemisphere	Cerebellum	ieu-a-1239	Years of schooling	rs3212136	False	True	0.0024349547491866	1.57020224133447e-07	0.0297450236335797	0.0056720591172358	2.3762e-10	-0.375525	0.0551221	1.49999565138204e-07	-0.01117	0.00213	0.810774368126949	0.168713946003753	True
chr18_23498615_A_T_b38	C18orf8	ENSG00000141452.9	rs8083301	4739	Crus I Lateral Hemisphere	Cerebellum	ieu-a-1239	Years of schooling	rs303753	True	True	1.7157399677799898e-11	2.14862897196177e-16	0.0334654861422672	0.0040744572731351	5.20736e-11	0.436868	0.0615473	2.60015956316527e-16	0.01462	0.00178	0.945967474113828	0.44066445522533	True
chr6_87390292_T_C_b38	SLC35A1	ENSG00000164414.17	rs7753821	4739	Crus I Lateral Hemisphere	Cerebellum	ieu-a-1239	Years of schooling	rs7753821	False	True	0.0002275282626117	9.90642554866229e-09	-0.0699580867850099	0.0122041420118343	3.11279e-05	-0.16224	0.0377253	9.410008159327821e-09	0.01135	0.00198	0.834367611806824	0.29609772527713	True
chr16_28595907_A_G_b38	NUPR1	ENSG00000176046.8	rs1059489	4739	Crus I Lateral Hemisphere	Cerebellum	ieu-a-1239	Years of schooling	rs7187604	True	True	2.2627790251095105e-17	1.05234488959607e-22	0.0436821578884764	0.0044542640720578	3.58605e-10	0.395127	0.0586744	9.81070009743201e-23	0.01726	0.00176	0.890780842349431	0.21559853168261	True
chr11_76784516_C_T_b38	TSKU	ENSG00000182704.7	rs3758711	4739	Crus I Lateral Hemisphere	Cerebellum	ieu-a-1239	Years of schooling	rs3758711	False	True	8.26529325213264e-05	3.07513513900422e-09	-0.0238840020010395	0.0040293304109333	1.56658e-14	-0.513733	0.0600758	2.97002428207455e-09	0.01227	0.00207	0.967470805834656	0.680181518075964	True
chr16_89686659_GGGCCGTCCGCGTCTGCGCCTGCGCGCAAGAGA_G_b38	CDK10	ENSG00000185324.21	rs148588932	4739	Crus I Lateral Hemisphere	Cerebellum	ieu-a-1239	Years of schooling	rs77651727	True	True	0.0049837612368996	3.7186798896495e-07	-0.0152545961720814	0.0030012060060944	2.19772e-23	-1.08623	0.0907748	3.84999353294715e-07	0.01657	0.00326	0.97829774220871	0.824142305700049	True
chr12_48320472_C_A_b38	H1FNT	ENSG00000187166.1	rs71462997	4739	Crus I Lateral Hemisphere	Cerebellum	ieu-a-1239	Years of schooling	rs2634689	True	True	0.00972011941659	9.05617501187144e-07	-0.0156157535396002	0.003179678322543	3.92231e-13	-0.566095	0.0708849	8.52000794988071e-07	0.00884	0.0018	0.863696651000897	0.26219589652256	True
chr11_47396755_T_C_b38	C1QTNF4	ENSG00000172247.3	rs12802273	4740	Crus II Lateral Hemisphere	Cerebellum	ieu-b-2	Alzheimer's disease	rs12802273	False	True	1.82285860064449e-05	5.98636201686153e-10	0.237586664848788	0.0383774421434811	3.50943e-09	-0.396066	0.0629541	5.57596449853007e-10	-0.0941	0.0152	0.922577353499687	0.357059098304103	True
chr10_109991202_G_T_b38	ADD3	ENSG00000148700.14	rs72828247	4740	Crus II Lateral Hemisphere	Cerebellum	ieu-b-41	Bipolar disorder	rs72828247	False	True	0.0083709734865003	7.24893492550233e-07	0.173971348262069	0.0351132888800272	2.15288e-18	0.566737	0.0563211	7.65596606911257e-07	0.098596	0.0199	0.89620915205964	0.28695600541172	True
chr12_2285615_A_T_b38	CACNA1C	ENSG00000151067.21	rs12311439	4740	Crus II Lateral Hemisphere	Cerebellum	ieu-b-41	Bipolar disorder	rs12311439	False	True	0.0001225146423428	4.68234694568293e-09	-0.128903634783179	0.0220043977583605	1.48547e-11	-0.640781	0.0874175	4.30298666300287e-09	0.082599	0.0141	0.980924466375169	0.767934638296267	True
chr8_78718373_A_C_b38	IL7	ENSG00000104432.13	rs2625664	4740	Crus II Lateral Hemisphere	Cerebellum	ieu-b-18	Multiple sclerosis	rs2625664	False	True	0.000317215982217	1.47691664986453e-08	-0.164102752833799	0.0289717996146929	2.5728899999999998e-20	0.624956	0.0578714	1.47699831548555e-08	-0.102557	0.0181061	0.940803856417163	0.359157565488944	True
chr6_159048220_C_T_b38	TAGAP	ENSG00000164691.16	rs212410	4740	Crus II Lateral Hemisphere	Cerebellum	ieu-b-18	Multiple sclerosis	rs212410	False	True	4.77186710779515e-07	1.38981461419624e-11	0.288197784644591	0.0426393400374074	1.21887e-05	0.391901	0.0864976	1.38995263121336e-11	0.112945	0.0167104	0.977587888513426	0.768480198038705	True
chr7_23193040_T_C_b38	NUPL2	ENSG00000136243.16	rs1637221	4740	Crus II Lateral Hemisphere	Cerebellum	ieu-b-7	Parkinson's disease	rs1637221	False	True	0.0001306029497636	5.19167308767521e-09	0.254948303527364	0.043648736790677	2.322e-18	-0.403219	0.0401215	5.454940275616021e-09	-0.1028	0.0176	0.976256123834485	0.724071139023216	True
chr22_49858479_G_A_b38	ZBED4	ENSG00000100426.6	rs1033665	4740	Crus II Lateral Hemisphere	Cerebellum	ieu-b-42	Schizophrenia	rs1033665	False	True	0.0111599589959149	1.10007639656643e-06	-0.243518214637348	0.0499746397350598	5.62433e-06	0.268136	0.0568702	1.15800384123579e-06	-0.065296	0.0134	0.866642953695242	0.367748673720842	True
chr7_87787524_C_T_b38	RUNDC3B	ENSG00000105784.15	rs7793933	4740	Crus II Lateral Hemisphere	Cerebellum	ieu-b-42	Schizophrenia	rs7793933	False	True	0.0372012142019189	4.29240615694031e-06	0.215628133566876	0.0469093616453566	3.06282e-07	0.232363	0.0432722	4.36304809145517e-06	0.050104	0.0109	0.986991641559233	0.831882322164747	True
chr2_73610624_T_C_b38	NAT8	ENSG00000144035.3	rs6546856	4740	Crus II Lateral Hemisphere	Cerebellum	ieu-b-42	Schizophrenia	rs6546856	False	True	0.0136891936521997	1.38709240977635e-06	0.0926626861159398	0.0191973395812864	3.69312e-08	0.66155	0.113739	1.36599780032848e-06	0.061301	0.0127	0.887945705074905	0.311348344078741	True
chr12_2285615_A_T_b38	CACNA1C	ENSG00000151067.21	rs12311439	4740	Crus II Lateral Hemisphere	Cerebellum	ieu-b-42	Schizophrenia	rs12311439	False	True	1.55467969575965e-12	1.6359079799929e-17	-0.151526028393476	0.0177907896769723	1.48547e-11	-0.640781	0.0874175	1.9819833417975e-17	0.097095	0.0114	0.986358091344072	0.825218654560909	True
chr2_219185985_G_A_b38	ZFAND2B	ENSG00000158552.12	rs11680709	4740	Crus II Lateral Hemisphere	Cerebellum	ieu-b-42	Schizophrenia	rs11680709	False	True	0.0466337194834959	5.6134170263176e-06	-0.239619833689125	0.0527744628653205	1.57397e-06	0.210329	0.0419973	6.0379567800509e-06	-0.050399	0.0111	0.949197659498487	0.506808327744594	True
chr2_48346756_G_C_b38	FOXN2	ENSG00000170802.15	rs79073127	4740	Crus II Lateral Hemisphere	Cerebellum	ieu-b-42	Schizophrenia	rs79073127	False	True	0.0339688357727354	3.87708021685202e-06	-0.122147772680733	0.0264511345010469	4.12109e-27	0.672939	0.0502739	4.07699332114915e-06	-0.082198	0.0178	0.966576729461821	0.707832638453868	True
chr22_42020052_A_G_b38	NAGA	ENSG00000198951.11	rs133335	4740	Crus II Lateral Hemisphere	Cerebellum	ieu-b-42	Schizophrenia	rs133335	False	True	0.0021495770409524	1.37667954460482e-07	0.0952734981338129	0.018084181866589	7.25053e-21	0.597207	0.0542483	1.49499589443339e-07	0.056898	0.0108	0.89389896794181	0.334577841240091	True
chr9_129091320_T_C_b38	CRAT	ENSG00000095321.16	rs17433213	4740	Crus II Lateral Hemisphere	Cerebellum	ebi-a-GCST006250	Cognitive function	rs17433213	False	True	0.0004157206641306	2.07055440493824e-08	-0.0768144497737835	0.013702184053818	4.13984e-08	0.227879	0.0393383	2.07601267141715e-08	-0.0175044	0.00312244	0.759005786150565	0.112740361929316	True
chr2_100360040_A_C_b38	CHST10	ENSG00000115526.10	rs11685293	4740	Crus II Lateral Hemisphere	Cerebellum	ebi-a-GCST006250	Cognitive function	rs11685293	False	True	9.76781024450473e-08	2.63425303249858e-12	0.0744889199634874	0.0106474004156228	1.0361e-12	0.257445	0.0329513	2.64180039026406e-12	0.0191768	0.00274112	0.708728617932058	0.189677422416672	True
chr2_73610624_T_C_b38	NAT8	ENSG00000144035.3	rs6546856	4740	Crus II Lateral Hemisphere	Cerebellum	ebi-a-GCST006250	Cognitive function	rs6546856	False	True	0.0015735268717004	9.50108511366306e-08	-0.0255336709243443	0.0047851560728591	3.69312e-08	0.66155	0.113739	9.47698078337805e-08	-0.0168918	0.00316562	0.908547201404539	0.329011555620746	True
chr11_47396755_T_C_b38	C1QTNF4	ENSG00000172247.3	rs12802273	4740	Crus II Lateral Hemisphere	Cerebellum	ebi-a-GCST006250	Cognitive function	rs12802273	False	True	0.0087324645647628	7.61415485534163e-07	0.0366653537541723	0.0074146228153893	3.50943e-09	-0.396066	0.0629541	7.60904232756989e-07	-0.0145219	0.00293668	0.897032488387621	0.273290953662292	True
chr16_28595907_A_G_b38	NUPR1	ENSG00000176046.8	rs1059489	4740	Crus II Lateral Hemisphere	Cerebellum	ebi-a-GCST006250	Cognitive function	rs7187604	True	True	3.71476121765307e-14	3.39732024652701e-19	0.0627774974154953	0.0070103282198519	1.04624e-10	0.408202	0.0585863	3.39938223123281e-19	0.0256259	0.00286163	0.856694051730987	0.142948406797206	True
chr22_42020052_A_G_b38	NAGA	ENSG00000198951.11	rs133335	4740	Crus II Lateral Hemisphere	Cerebellum	ebi-a-GCST006250	Cognitive function	rs133335	False	True	0.0007700935379805	4.22970440567804e-08	-0.0249981999541198	0.0045608976452051	7.25053e-21	0.597207	0.0542483	4.23701498531431e-08	-0.0149291	0.0027238	0.930055267811832	0.41905879281217	True
chr5_60660332_G_C_b38	DEPDC1B	ENSG00000035499.12	rs62373032	4740	Crus II Lateral Hemisphere	Cerebellum	ieu-a-1239	Years of schooling	rs56191602	True	True	9.12489760235946e-09	1.88476864943261e-13	0.0305313868967442	0.0041501328770614	3.73949e-06	0.412035	0.0856596	1.98015870808241e-13	0.01258	0.00171	0.866284582836388	0.200351015409805	True
chr13_98453638_G_C_b38	STK24	ENSG00000102572.14	rs9517313	4740	Crus II Lateral Hemisphere	Cerebellum	ieu-a-1239	Years of schooling	rs9517313	False	True	0.0007002329612082	3.73685210730548e-08	-0.0437653667337766	0.0079532078695855	1.42665e-07	0.220037	0.0397642	3.55001346244483e-08	-0.00963	0.00175	0.979204640566962	0.777775215260751	True
chr16_53483038_A_T_b38	RBL2	ENSG00000103479.15	rs7199401	4740	Crus II Lateral Hemisphere	Cerebellum	ieu-a-1239	Years of schooling	rs7199401	False	True	0.0075078362867779	6.27822240086379e-07	-0.0211038398089756	0.0042356298208155	8.64776e-27	-0.403718	0.0304408	6.05006443439359e-07	0.00852	0.00171	0.701697543890887	0.101419053064835	True
chr15_65523930_G_A_b38	IGDCC4	ENSG00000103742.11	rs78034547	4740	Crus II Lateral Hemisphere	Cerebellum	ieu-a-1239	Years of schooling	rs28626665	True	True	7.55809078763559e-06	2.3525119783677004e-10	-0.0263484190948543	0.0041582870881405	5.49441e-12	-0.529064	0.0704301	2.51999686210924e-10	0.01394	0.0022	0.97376867531304	0.616535754366664	True
chr2_100360040_A_C_b38	CHST10	ENSG00000115526.10	rs11685293	4740	Crus II Lateral Hemisphere	Cerebellum	ieu-a-1239	Years of schooling	rs11685293	False	True	2.98991338529346e-17	1.4293525192989898e-22	0.0660723649711589	0.0067587251645982	1.0361e-12	0.257445	0.0329513	1.7599486638014698e-22	0.01701	0.00174	0.761742772679759	0.247908756168678	True
chr2_171759360_A_G_b38	SLC25A12	ENSG00000115840.13	rs10201419	4740	Crus II Lateral Hemisphere	Cerebellum	ieu-a-1239	Years of schooling	rs10201419	False	True	0.00129886056394	7.71439154930075e-08	0.0404953039725853	0.0075358548039091	2.69318e-13	0.252128	0.0313093	7.58996896341146e-08	0.01021	0.0019	0.84865083569203	0.204114572458729	True
chr7_100341698_C_T_b38	PILRB	ENSG00000121716.20	rs11761253	4740	Crus II Lateral Hemisphere	Cerebellum	ieu-a-1239	Years of schooling	rs11761253	False	True	0.0002696380148131	1.21756965033506e-08	-0.0187696934434529	0.0032945194610891	1.26536e-35	0.661705	0.0395935	1.17999454606067e-08	-0.01242	0.00218	0.808961684981518	0.0917343876565956	True
chr4_2944754_A_G_b38	GRK4	ENSG00000125388.19	rs16843629	4740	Crus II Lateral Hemisphere	Cerebellum	ieu-a-1239	Years of schooling	rs16843629	False	True	6.0440771830753e-07	1.78233273752488e-11	-0.0295999578852661	0.0044029040023354	1.33729e-11	-0.417906	0.0568624	1.81008929527076e-11	0.01237	0.00184	0.893460957258925	0.288285006179262	True
chr18_23498615_A_T_b38	C18orf8	ENSG00000141452.9	rs8083301	4740	Crus II Lateral Hemisphere	Cerebellum	ieu-a-1239	Years of schooling	rs303753	True	True	1.7157399677799898e-11	2.14862897196177e-16	0.0337230786264419	0.0041058194223711	5.58264e-11	0.433531	0.061189	2.60015956316527e-16	0.01462	0.00178	0.94693515618742	0.445375924251252	True
chr6_87390292_T_C_b38	SLC35A1	ENSG00000164414.17	rs7753821	4740	Crus II Lateral Hemisphere	Cerebellum	ieu-a-1239	Years of schooling	rs7753821	False	True	0.0002275282626117	9.90642554866229e-09	-0.0695431596490368	0.0121317582471447	2.91805e-05	-0.163208	0.0378084	9.410008159327821e-09	0.01135	0.00198	0.838585469787022	0.304156611462065	True
chr16_28595907_A_G_b38	NUPR1	ENSG00000176046.8	rs1059489	4740	Crus II Lateral Hemisphere	Cerebellum	ieu-a-1239	Years of schooling	rs7187604	True	True	2.2627790251095105e-17	1.05234488959609e-22	0.042282987344501	0.0043115908300302	1.04624e-10	0.408202	0.0585863	9.81070009743201e-23	0.01726	0.00176	0.882412160525685	0.201849631289189	True
chr11_76784516_C_T_b38	TSKU	ENSG00000182704.7	rs3758711	4740	Crus II Lateral Hemisphere	Cerebellum	ieu-a-1239	Years of schooling	rs3758711	False	True	8.26529325213264e-05	3.07513513900423e-09	-0.0239068043792122	0.0040331772669086	2.15884e-14	-0.513243	0.0604123	2.97002428207455e-09	0.01227	0.00207	0.966532648043881	0.67375181379003	True
chr16_89686659_GGGCCGTCCGCGTCTGCGCCTGCGCGCAAGAGA_G_b38	CDK10	ENSG00000185324.21	rs148588932	4740	Crus II Lateral Hemisphere	Cerebellum	ieu-a-1239	Years of schooling	rs77651727	True	True	0.0049837612368996	3.71867988964952e-07	-0.0152585293982228	0.0030019798333256	1.5733e-23	-1.08595	0.0903353	3.84999353294715e-07	0.01657	0.00326	0.970312699415151	0.772318939118743	True
chr12_48320472_C_A_b38	H1FNT	ENSG00000187166.1	rs71462997	4740	Crus II Lateral Hemisphere	Cerebellum	ieu-a-1239	Years of schooling	rs2634689	True	True	0.00972011941659	9.0561750118714e-07	-0.0155449616915169	0.0031652636928428	2.28609e-13	-0.568673	0.0703645	8.52000794988071e-07	0.00884	0.0018	0.861688502694463	0.258929487697743	True
chr6_157286677_G_A_b38	TMEM242	ENSG00000215712.10	rs7745331	4740	Crus II Lateral Hemisphere	Cerebellum	ieu-a-1239	Years of schooling	rs7745331	False	True	0.0466337194834959	5.62066044473794e-06	0.0198297797666052	0.0043676211088688	8.12051e-15	-0.512865	0.0591862	5.63002080846983e-06	-0.01017	0.00224	0.968124789557844	0.588319523260062	True
chr11_47396755_T_C_b38	C1QTNF4	ENSG00000172247.3	rs12802273	4741	VIIB Lateral Hemisphere	Cerebellum	ieu-b-2	Alzheimer's disease	rs12802273	False	True	1.82285860064449e-05	5.98636201686153e-10	0.236734324212814	0.0382397633159913	2.82163e-09	-0.397492	0.0627516	5.57596449853007e-10	-0.0941	0.0152	0.920855617207931	0.351596748401469	True
chr10_109939411_T_C_b38	ADD3	ENSG00000148700.14	rs17126890	4741	VIIB Lateral Hemisphere	Cerebellum	ieu-b-41	Bipolar disorder	rs17126890	False	True	0.010269468138042	9.78945658256897e-07	0.138670750344716	0.0283242913480184	2.50498e-25	0.642558	0.0505756	1.03999200345037e-06	0.089104	0.0182	0.913464722723352	0.330362602697281	True
chr12_2285615_A_T_b38	CACNA1C	ENSG00000151067.21	rs12311439	4741	VIIB Lateral Hemisphere	Cerebellum	ieu-b-41	Bipolar disorder	rs12311439	False	True	0.0001225146423428	4.68234694568293e-09	-0.129132363838748	0.0220434427792873	1.50084e-11	-0.639646	0.0872853	4.30298666300287e-09	0.082599	0.0141	0.978993237430716	0.749936431034735	True
chr4_121210147_C_G_b38	TNIP3	ENSG00000050730.15	rs7680038	4741	VIIB Lateral Hemisphere	Cerebellum	ieu-b-18	Multiple sclerosis	rs7680038	False	True	0.0441979079768403	5.23291478952089e-06	0.0965885370210341	0.0212038931221663	5.82294e-16	0.863266	0.0946795	5.23299114681495e-06	0.0833816	0.0183046	0.903635229123088	0.302172938379655	True
chr8_78718373_A_C_b38	IL7	ENSG00000104432.13	rs2625664	4741	VIIB Lateral Hemisphere	Cerebellum	ieu-b-18	Multiple sclerosis	rs2625664	False	True	0.000317215982217	1.47691664986453e-08	-0.165837937831593	0.0292781408014333	4.04818e-20	0.618417	0.0576669	1.47699831548555e-08	-0.102557	0.0181061	0.940802709144948	0.359152823972169	True
chr6_159048220_C_T_b38	TAGAP	ENSG00000164691.16	rs212410	4741	VIIB Lateral Hemisphere	Cerebellum	ieu-b-18	Multiple sclerosis	rs212410	False	True	4.77186710779515e-07	1.38981461419624e-11	0.284924685231948	0.0421550795528793	1.06923e-05	0.396403	0.0868867	1.38995263121336e-11	0.112945	0.0167104	0.979171181539902	0.779492897507451	True
chr7_23193040_T_C_b38	NUPL2	ENSG00000136243.16	rs1637221	4741	VIIB Lateral Hemisphere	Cerebellum	ieu-b-7	Parkinson's disease	rs1637221	False	True	0.0001306029497636	5.19167308767519e-09	0.264018265543819	0.0452015707545837	2.15681e-17	-0.389367	0.0402403	5.454940275616021e-09	-0.1028	0.0176	0.976039357152629	0.72220717108207	True
chr22_49858479_G_A_b38	ZBED4	ENSG00000100426.6	rs1033665	4741	VIIB Lateral Hemisphere	Cerebellum	ieu-b-42	Schizophrenia	rs1033665	False	True	0.0111599589959149	1.10007639656643e-06	-0.233366690493209	0.047891350964975	2.00436e-06	0.2798	0.0564869	1.15800384123579e-06	-0.065296	0.0134	0.878308088924143	0.389794021597853	True
chr7_87825840_C_T_b38	RUNDC3B	ENSG00000105784.15	rs6966166	4741	VIIB Lateral Hemisphere	Cerebellum	ieu-b-42	Schizophrenia	rs6966166	False	True	0.0474891156466714	5.83973994559739e-06	0.212657879103565	0.0469224874945114	3.47502e-07	0.232298	0.0434817	6.21698758348848e-06	0.0494	0.0109	0.987617280383425	0.843466053371409	True
chr8_27567832_C_T_b38	CHRNA2	ENSG00000120903.12	rs11783093	4741	VIIB Lateral Hemisphere	Cerebellum	ieu-b-42	Schizophrenia	rs11783093	False	True	0.0004173760654148	2.08096816530373e-08	-0.157515340542479	0.0281019880307717	2.01579e-05	0.540887	0.122698	2.16900223737984e-08	-0.085198	0.0152	0.870757803599928	0.331071899867743	True
chr2_73597246_T_A_b38	NAT8	ENSG00000144035.3	rs11893881	4741	VIIB Lateral Hemisphere	Cerebellum	ieu-b-42	Schizophrenia	rs11893881	False	True	0.0214097593720601	2.25895560943936e-06	0.0924547547488379	0.0195515866339898	4.41823e-08	0.659793	0.114164	2.25102335006971e-06	0.061001	0.0129	0.873758614130208	0.28148114775421	True
chr12_2285615_A_T_b38	CACNA1C	ENSG00000151067.21	rs12311439	4741	VIIB Lateral Hemisphere	Cerebellum	ieu-b-42	Schizophrenia	rs12311439	False	True	1.55467969575965e-12	1.63590797999288e-17	-0.151794899053539	0.0178223579917642	1.50084e-11	-0.639646	0.0872853	1.9819833417975e-17	0.097095	0.0114	0.984777953233763	0.808595693182277	True
chr2_48346756_G_C_b38	FOXN2	ENSG00000170802.15	rs79073127	4741	VIIB Lateral Hemisphere	Cerebellum	ieu-b-42	Schizophrenia	rs79073127	False	True	0.0339688357727354	3.87708021685202e-06	-0.122028996695339	0.0264254135280302	4.79845e-27	0.673594	0.050418	4.07699332114915e-06	-0.082198	0.0178	0.966576729418979	0.707832638176796	True
chr22_42020052_A_G_b38	NAGA	ENSG00000198951.11	rs133335	4741	VIIB Lateral Hemisphere	Cerebellum	ieu-b-42	Schizophrenia	rs133335	False	True	0.0021495770409524	1.37667954460482e-07	0.0954686855060354	0.0181212310356284	1.80646e-20	0.595986	0.0548909	1.49499589443339e-07	0.056898	0.0108	0.894005392593675	0.334827821759918	True
chr6_32977689_A_G_b38	HLA-DMA	ENSG00000204257.14	rs73409631	4741	VIIB Lateral Hemisphere	Cerebellum	ieu-b-42	Schizophrenia	rs73409631	False	True	8.2330522733764e-11	1.15509460033902e-15	-0.0931608123401936	0.0116318061784801	4.05175e-33	1.90856	0.121447	1.08492570749364e-15	-0.177803	0.0222	0.956509689379032	0.792638402850837	True
chr9_129091320_T_C_b38	CRAT	ENSG00000095321.16	rs17433213	4741	VIIB Lateral Hemisphere	Cerebellum	ebi-a-GCST006250	Cognitive function	rs17433213	False	True	0.0004157206641306	2.07055440493824e-08	-0.0748585528988637	0.0133532905962803	2.44593e-08	0.233833	0.0396255	2.07601267141715e-08	-0.0175044	0.00312244	0.772549052638417	0.120478842500918	True
chr2_100388683_C_T_b38	CHST10	ENSG00000115526.10	rs4850931	4741	VIIB Lateral Hemisphere	Cerebellum	ebi-a-GCST006250	Cognitive function	rs4850931	False	True	1.14781274466611e-07	3.1253254339679e-12	0.0748792803730581	0.0107400458044756	1.30803e-12	0.253687	0.0326449	3.12176351084817e-12	0.0189959	0.00272461	0.875438833452068	0.416351742342821	True
chr2_73597246_T_A_b38	NAT8	ENSG00000144035.3	rs11893881	4741	VIIB Lateral Hemisphere	Cerebellum	ebi-a-GCST006250	Cognitive function	rs11893881	False	True	0.0031285773259757	2.13697971941889e-07	-0.0256980598460426	0.0049543114279781	4.41823e-08	0.659793	0.114164	2.13501042512723e-07	-0.0169554	0.00326882	0.904363127331506	0.318211848985172	True
chr11_47396755_T_C_b38	C1QTNF4	ENSG00000172247.3	rs12802273	4741	VIIB Lateral Hemisphere	Cerebellum	ebi-a-GCST006250	Cognitive function	rs12802273	False	True	0.0087324645647628	7.61415485534163e-07	0.0365338170327956	0.0073880229036056	2.82163e-09	-0.397492	0.0627516	7.60904232756989e-07	-0.0145219	0.00293668	0.895846005294565	0.270756587699715	True
chr16_28595907_A_G_b38	NUPR1	ENSG00000176046.8	rs1059489	4741	VIIB Lateral Hemisphere	Cerebellum	ebi-a-GCST006250	Cognitive function	rs7187604	True	True	3.71476121765307e-14	3.3973202465269604e-19	0.0633307466463686	0.007072109253749	1.3567e-10	0.404636	0.0584849	3.39938223123281e-19	0.0256259	0.00286163	0.853763894446918	0.140073362487872	True
chr22_42020052_A_G_b38	NAGA	ENSG00000198951.11	rs133335	4741	VIIB Lateral Hemisphere	Cerebellum	ebi-a-GCST006250	Cognitive function	rs133335	False	True	0.0007700935379805	4.22970440567806e-08	-0.0250494139124073	0.0045702415828559	1.80646e-20	0.595986	0.0548909	4.23701498531431e-08	-0.0149291	0.0027238	0.930441574354925	0.420508901044602	True
chr5_60660332_G_C_b38	DEPDC1B	ENSG00000035499.12	rs62373032	4741	VIIB Lateral Hemisphere	Cerebellum	ieu-a-1239	Years of schooling	rs56191602	True	True	9.12489760235946e-09	1.88476864943261e-13	0.0300941818712457	0.004090703577093	2.86637e-06	0.418021	0.0858088	1.98015870808241e-13	0.01258	0.00171	0.853076380850337	0.182968236161588	True
chr13_98453638_G_C_b38	STK24	ENSG00000102572.14	rs9517313	4741	VIIB Lateral Hemisphere	Cerebellum	ieu-a-1239	Years of schooling	rs9517313	False	True	0.0007002329612082	3.73685210730547e-08	-0.0440446025923656	0.0080039516652793	1.37079e-07	0.218642	0.0394516	3.55001346244483e-08	-0.00963	0.00175	0.975920674926354	0.750519179171302	True
chr16_53483038_A_T_b38	RBL2	ENSG00000103479.15	rs7199401	4741	VIIB Lateral Hemisphere	Cerebellum	ieu-a-1239	Years of schooling	rs7199401	False	True	0.0075078362867779	6.27822240086382e-07	-0.0211565585331453	0.0042462106915115	8.58562e-27	-0.402712	0.0303622	6.05006443439359e-07	0.00852	0.00171	0.701075915202455	0.101148887984761	True
chr15_65523930_G_A_b38	IGDCC4	ENSG00000103742.11	rs78034547	4741	VIIB Lateral Hemisphere	Cerebellum	ieu-a-1239	Years of schooling	rs28626665	True	True	7.55809078763559e-06	2.35251197836772e-10	-0.026062700050854	0.0041131951299769	3.98282e-12	-0.534864	0.0706528	2.51999686210924e-10	0.01394	0.0022	0.973173718845877	0.611074356935826	True
chr2_100388683_C_T_b38	CHST10	ENSG00000115526.10	rs4850931	4741	VIIB Lateral Hemisphere	Cerebellum	ieu-a-1239	Years of schooling	rs4850931	False	True	4.1011788184403104e-17	2.25895452188293e-22	0.065198453212029	0.0067011711282012	1.30803e-12	0.253687	0.0326449	2.70022528688824e-22	0.01654	0.0017	0.776679727228459	0.274334399680922	True
chr2_171759360_A_G_b38	SLC25A12	ENSG00000115840.13	rs10201419	4741	VIIB Lateral Hemisphere	Cerebellum	ieu-a-1239	Years of schooling	rs10201419	False	True	0.00129886056394	7.71439154930071e-08	0.0398359741085677	0.007413158746942	1.30053e-13	0.256301	0.0313274	7.58996896341146e-08	0.01021	0.0019	0.849554941002387	0.2052632845185	True
chr7_100341698_C_T_b38	PILRB	ENSG00000121716.20	rs11761253	4741	VIIB Lateral Hemisphere	Cerebellum	ieu-a-1239	Years of schooling	rs11761253	False	True	0.0002696380148131	1.21756965033507e-08	-0.0191443906318882	0.0033602875666277	5.0707900000000005e-34	0.648754	0.0403645	1.17999454606067e-08	-0.01242	0.00218	0.826318976892691	0.10191225948719	True
chr4_2944754_A_G_b38	GRK4	ENSG00000125388.19	rs16843629	4741	VIIB Lateral Hemisphere	Cerebellum	ieu-a-1239	Years of schooling	rs16843629	False	True	6.0440771830753e-07	1.78233273752487e-11	-0.0290094345153642	0.0043150654412506	3.63157e-12	-0.426413	0.0562028	1.81008929527076e-11	0.01237	0.00184	0.894004641268506	0.289460970390993	True
chr18_23498752_T_G_b38	C18orf8	ENSG00000141452.9	rs303757	4741	VIIB Lateral Hemisphere	Cerebellum	ieu-a-1239	Years of schooling	rs303757	False	True	1.44035370108957e-11	1.78130803397181e-16	0.0279531470171551	0.0033940383144976	5.78037e-15	-0.524449	0.0601157	1.9399922723909896e-16	-0.01466	0.00178	0.945975608323466	0.441250884272529	True
chr6_87390292_T_C_b38	SLC35A1	ENSG00000164414.17	rs7753821	4741	VIIB Lateral Hemisphere	Cerebellum	ieu-a-1239	Years of schooling	rs7753821	False	True	0.0002275282626117	9.906425548662233e-09	-0.0700760031364414	0.0122247124414233	3.18632e-05	-0.161967	0.037713	9.410008159327821e-09	0.01135	0.00198	0.832399302674938	0.292803117664035	True
chr16_28595907_A_G_b38	NUPR1	ENSG00000176046.8	rs1059489	4741	VIIB Lateral Hemisphere	Cerebellum	ieu-a-1239	Years of schooling	rs7187604	True	True	2.2627790251095105e-17	1.05234488959609e-22	0.0426556213485701	0.0043495882719283	1.3567e-10	0.404636	0.0584849	9.81070009743201e-23	0.01726	0.00176	0.878454317912883	0.195859927466871	True
chr11_76784516_C_T_b38	TSKU	ENSG00000182704.7	rs3758711	4741	VIIB Lateral Hemisphere	Cerebellum	ieu-a-1239	Years of schooling	rs3758711	False	True	8.26529325213264e-05	3.07513513900422e-09	-0.0236727716821945	0.0039936949781697	1.53672e-14	-0.518317	0.0605882	2.97002428207455e-09	0.01227	0.00207	0.966464298238511	0.673287640372019	True
chr16_89686659_GGGCCGTCCGCGTCTGCGCCTGCGCGCAAGAGA_G_b38	CDK10	ENSG00000185324.21	rs148588932	4741	VIIB Lateral Hemisphere	Cerebellum	ieu-a-1239	Years of schooling	rs77651727	True	True	0.0049837612368996	3.71867988964952e-07	-0.0153663535281407	0.0030231932710765	6.31019e-23	-1.07833	0.0914442	3.84999353294715e-07	0.01657	0.00326	0.979228623737115	0.830580371056916	True
chr12_48320472_C_A_b38	H1FNT	ENSG00000187166.1	rs71462997	4741	VIIB Lateral Hemisphere	Cerebellum	ieu-a-1239	Years of schooling	rs2634689	True	True	0.00972011941659	9.05617501187144e-07	-0.0155111938530753	0.0031583878886352	2.56048e-13	-0.569911	0.0706932	8.52000794988071e-07	0.00884	0.0018	0.862949473427257	0.260972753434642	True
chr6_157286677_G_A_b38	TMEM242	ENSG00000215712.10	rs7745331	4741	VIIB Lateral Hemisphere	Cerebellum	ieu-a-1239	Years of schooling	rs7745331	False	True	0.0466337194834959	5.62066044473794e-06	0.0202355843845756	0.004457001870349	3.03326e-14	-0.50258	0.0595725	5.63002080846983e-06	-0.01017	0.00224	0.968585787887796	0.592010608099746	True
chr11_47210487_C_T_b38	MTCH2	ENSG00000109919.9	rs11039131	4782	Dentate Nucleus	Cerebellum	ieu-b-2	Alzheimer's disease	rs11039131	False	True	0.003939242969962	2.84013299413146e-07	-0.354709806889996	0.0690935976200116	5.49e-06	0.227228	0.0481358	2.60801449008811e-07	-0.0806	0.0157	0.942250743211026	0.443086550678096	True
chr16_30108987_A_G_b38	TBX6	ENSG00000149922.10	rs56369689	4782	Dentate Nucleus	Cerebellum	ieu-b-18	Multiple sclerosis	rs56369689	False	True	0.0068492982981224	5.4916762143212e-07	0.227616060923299	0.0454478918648496	7.1071e-10	-0.431756	0.0653879	5.49199331588177e-07	-0.0982746	0.0196224	0.996889585214146	0.884124590154017	True
chr5_177361569_T_C_b38	RGS14	ENSG00000169220.17	rs4976646	4782	Dentate Nucleus	Cerebellum	ieu-b-18	Multiple sclerosis	rs4976646	False	True	0.0064210587825252	5.02820313796631e-07	-0.268817385918982	0.0534935112462348	8.28461e-10	-0.35523	0.0540404	5.02805477280639e-07	0.095492	0.0190025	0.787093812104417	0.091721682633194	True
chr11_47210487_C_T_b38	MTCH2	ENSG00000109919.9	rs11039131	4782	Dentate Nucleus	Cerebellum	ieu-b-42	Schizophrenia	rs11039131	False	True	0.0372182958597015	4.29534408259583e-06	-0.240722974281339	0.0523703064763145	5.49e-06	0.227228	0.0481358	3.96296283953538e-06	-0.054699	0.0119	0.922585436027084	0.588963040028966	True
chr3_136706672_A_C_b38	PCCB	ENSG00000114054.13	rs6764567	4782	Dentate Nucleus	Cerebellum	ieu-b-42	Schizophrenia	rs6764567	False	True	5.40838221170799e-05	1.97427033967324e-09	-0.197658923425308	0.0329436485535958	3.56689e-10	-0.336939	0.0500261	2.0399992135549e-09	0.066599	0.0111	0.949961311502301	0.412051231647496	True
chr2_73620103_A_G_b38	NAT8	ENSG00000144035.3	rs6726694	4782	Dentate Nucleus	Cerebellum	ieu-b-42	Schizophrenia	rs6726694	False	True	0.0388113962582501	4.51953797833035e-06	0.0866795529284251	0.018901163159861	4.43142e-10	0.677207	0.10117	4.17301552082943e-06	0.0587	0.0128	0.881671283518806	0.301889998000406	True
chr3_63877166_A_G_b38	THOC7	ENSG00000163634.11	rs854622	4782	Dentate Nucleus	Cerebellum	ieu-b-42	Schizophrenia	rs854622	False	True	9.35582011583824e-05	3.52462393657139e-09	-0.259068474499348	0.0438720901647094	4.16571e-08	0.264405	0.0456538	3.0230128969941803e-09	-0.068499	0.0116	0.99629204238604	0.909374183452808	True
chr2_48327816_G_A_b38	FOXN2	ENSG00000170802.15	rs79247094	4782	Dentate Nucleus	Cerebellum	ieu-b-42	Schizophrenia	rs79247094	False	True	0.0329943032709133	3.7384189515886e-06	-0.106993922429891	0.0231317254845709	4.2538300000000004e-23	0.773829	0.0652622	3.53801768966855e-06	-0.082795	0.0179	0.965587144430669	0.696301378155618	True
chr10_100267650_C_T_b38	CWF19L1	ENSG00000095485.16	rs12784396	4782	Dentate Nucleus	Cerebellum	ebi-a-GCST006250	Cognitive function	rs12784396	False	True	0.0473232183072001	5.81565096435392e-06	0.0141419314263895	0.003119784823063	7.02144e-35	0.89043	0.0542472	5.80898158867295e-06	0.0125924	0.00277795	0.957204390254841	0.559444364319341	True
chr8_65594200_T_C_b38	ARMC1	ENSG00000104442.9	rs34533611	4782	Dentate Nucleus	Cerebellum	ebi-a-GCST006250	Cognitive function	rs34533611	False	True	0.0087406195508453	7.73254141195211e-07	-0.0264991158030116	0.0053620231651955	2.06384e-20	0.522508	0.0482215	7.7349943356342e-07	-0.013846	0.0028017	0.802374021588619	0.205637637157932	True
chr17_30487656_T_A_b38	GOSR1	ENSG00000108587.15	rs7223819	4782	Dentate Nucleus	Cerebellum	ebi-a-GCST006250	Cognitive function	rs9896063	True	True	0.0026906318716022	1.75115639110863e-07	0.0269328344485685	0.0051556137671178	9.74789e-20	-0.532922	0.0503796	1.74799425122452e-07	-0.0143531	0.00274754	0.966784966535491	0.476325647709815	True
chr2_100388078_G_A_b38	CHST10	ENSG00000115526.10	rs10193204	4782	Dentate Nucleus	Cerebellum	ebi-a-GCST006250	Cognitive function	rs10193204	False	True	1.23612402993703e-07	3.42680498121751e-12	0.0575196296161454	0.0082654943507967	4.72442e-11	0.329604	0.0463175	3.4316263979646897e-12	0.0189587	0.00272434	0.765720720460067	0.248736012798278	True
chr16_68353438_C_T_b38	PRMT7	ENSG00000132600.16	rs79543001	4782	Dentate Nucleus	Cerebellum	ebi-a-GCST006250	Cognitive function	rs79543001	False	True	0.0297176088381471	3.30306836984225e-06	-0.0538754846937458	0.0115835996674911	4.39657e-07	0.387358	0.0732071	3.30803426975241e-06	-0.0208691	0.004487	0.706786261561928	0.0937605513363002	True
chr2_73620103_A_G_b38	NAT8	ENSG00000144035.3	rs6726694	4782	Dentate Nucleus	Cerebellum	ebi-a-GCST006250	Cognitive function	rs6726694	False	True	0.0036468551554222	2.60469079567991e-07	-0.0243079294809416	0.0047199748378265	4.43142e-10	0.677207	0.10117	2.6029750180195e-07	-0.0164615	0.0031964	0.910542554010514	0.338585686764954	True
chr16_28594839_G_T_b38	SULT1A2	ENSG00000197165.10	rs113208333	4782	Dentate Nucleus	Cerebellum	ebi-a-GCST006250	Cognitive function	rs113208333	False	True	1.03300365433855e-13	1.02793002790318e-18	-0.0298160714222173	0.0033759024740866	1.4107e-17	0.843099	0.086494	1.02896357229675e-18	-0.0251379	0.00284622	0.830632570947	0.121121137458244	True
chr22_42142896_G_A_b38	CYP2D6	ENSG00000100197.20	rs2854740	4782	Dentate Nucleus	Cerebellum	ebi-a-GCST006250	Cognitive function	rs2413668	True	True	0.0017802028183242	1.09617716613055e-07	-0.0165743475841728	0.0031213387133984	4.42391e-31	0.884252	0.0592807	1.09599860153368e-07	-0.0146559	0.00276005	0.984003517461921	0.733126284307683	True
chr18_46954806_G_T_b38	PIAS2	ENSG00000078043.15	rs9947131	4782	Dentate Nucleus	Cerebellum	ieu-a-1239	Years of schooling	rs9947131	False	True	0.0038158681337415	2.74225890225608e-07	0.0316254169050266	0.006152384858657	1.65352e-05	0.277941	0.0623637	2.5600002044734e-07	0.00879	0.00171	0.915864589016971	0.388638261660048	True
chr18_13037019_C_A_b38	CEP192	ENSG00000101639.18	rs8097038	4782	Dentate Nucleus	Cerebellum	ieu-a-1239	Years of schooling	rs8097038	False	True	0.0466337194834959	5.61929265911456e-06	0.0083440979237983	0.0018378139730897	3.6813e-48	-0.946777	0.0429402	5.26005154534987e-06	-0.0079	0.00174	0.902284987534133	0.35846238423157	True
chr7_100308061_A_G_b38	PILRB	ENSG00000121716.20	rs28401739	4782	Dentate Nucleus	Cerebellum	ieu-a-1239	Years of schooling	rs28401739	False	True	0.0003413571599734	1.67889119559661e-08	-0.0124153008994532	0.0022004354439681	3.97822e-50	0.990713	0.0431669	1.71001531509029e-08	-0.0123	0.00218	0.929174531903662	0.260802187882305	True
chr4_2963617_G_T_b38	GRK4	ENSG00000125388.19	rs28619042	4782	Dentate Nucleus	Cerebellum	ieu-a-1239	Years of schooling	rs28619042	False	True	8.09818458811584e-08	2.1797683790731e-12	-0.0286668975307481	0.0040821662083785	2.03481e-13	-0.436043	0.0538165	2.06015549032001e-12	0.0125	0.00178	0.910473655281945	0.347210634969352	True
chr13_59715178_T_A_b38	DIAPH3	ENSG00000139734.17	rs342588	4782	Dentate Nucleus	Cerebellum	ieu-a-1239	Years of schooling	rs342588	False	True	0.0005566087397104	2.90820497356601e-08	0.0385799673972106	0.0069552617279478	2.10857e-05	-0.27605	0.0627785	3.07001148366966e-08	-0.01065	0.00192	0.891663272836794	0.402182193505499	True
chr18_23563968_T_C_b38	NPC1	ENSG00000141458.12	rs4800493	4782	Dentate Nucleus	Cerebellum	ieu-a-1239	Years of schooling	rs4800493	False	True	3.7001659262112e-08	8.92138120234739e-13	0.0497968597823119	0.00696830034597	1.25271e-07	0.245397	0.0441273	7.6401168351702e-13	0.01222	0.00171	0.933266885914178	0.3633058515156	True
chr1_74200590_C_T_b38	LRRIQ3	ENSG00000162620.15	rs522042	4782	Dentate Nucleus	Cerebellum	ieu-a-1239	Years of schooling	rs522042	False	True	1.02978280073525e-08	2.31165116052582e-13	-0.0150171866036089	0.0020488938383736	4.22425e-29	-0.829716	0.0586405	2.3501739060913897e-13	0.01246	0.0017	0.918635922031243	0.297454040300865	True
chr2_98204058_A_G_b38	VWA3B	ENSG00000168658.18	rs62154934	4782	Dentate Nucleus	Cerebellum	ieu-a-1239	Years of schooling	rs62154934	False	True	0.0009789438062897	5.5116241616574e-08	-0.0197724339316936	0.0036386770777075	8.31917e-09	-0.873944	0.142812	5.43000213065738e-08	0.01728	0.00318	0.770096511091253	0.155527162435174	True
chr2_28807140_T_G_b38	TRMT61B	ENSG00000171103.10	rs12475612	4782	Dentate Nucleus	Cerebellum	ieu-a-1239	Years of schooling	rs12475612	False	True	0.0067731035086075	5.39714902239689e-07	0.0162692158879651	0.0032462936574594	1.3953600000000004e-18	0.529835	0.0522775	5.39995325071583e-07	0.00862	0.00172	0.954132524108617	0.442407403158822	True
chr3_56545510_C_T_b38	CCDC66	ENSG00000180376.16	rs6791987	4782	Dentate Nucleus	Cerebellum	ieu-a-1239	Years of schooling	rs6791987	False	True	0.0096560401743072	8.97891134303312e-07	0.0144180729264422	0.0029348030098793	5.92375e-19	-0.58607	0.0570219	8.55992579805156e-07	-0.00845	0.00172	0.848040327918464	0.273443159485251	True
chr16_28594839_G_T_b38	SULT1A2	ENSG00000197165.10	rs113208333	4782	Dentate Nucleus	Cerebellum	ieu-a-1239	Years of schooling	rs113208333	False	True	1.05411080462121e-14	8.84609722384986e-20	-0.0190013272462665	0.0020875365763688	1.4107e-17	0.843099	0.086494	1.0099502941203201e-19	-0.01602	0.00176	0.799908686632097	0.12027831040696	True
chr11_47866484_A_C_b38	MTCH2	ENSG00000109919.9	rs11039436	9054	Red Nucleus	Midbrain Tegmentum	ieu-b-2	Alzheimer's disease	rs11039436	False	True	0.0104745212159772	1.0031189450839e-06	-0.247175941973585	0.0505366277167487	4.53759e-12	0.308687	0.0409037	1.03499916638235e-06	-0.0763	0.0156	0.929885346404877	0.356281816622593	True
chr16_30108987_A_G_b38	TBX6	ENSG00000149922.10	rs56369689	9054	Red Nucleus	Midbrain Tegmentum	ieu-b-18	Multiple sclerosis	rs56369689	False	True	0.0068492982981224	5.49167621432123e-07	0.225428378744156	0.0450110793538649	2.78415e-10	-0.435946	0.0642753	5.49199331588177e-07	-0.0982746	0.0196224	0.996893460326919	0.884264838942557	True
chr12_9732930_C_T_b38	CLECL1	ENSG00000184293.7	rs12304510	9054	Red Nucleus	Midbrain Tegmentum	ieu-b-18	Multiple sclerosis	rs12304510	False	True	4.83187717267159e-05	1.62398997260882e-09	-0.128653447150019	0.0213300964738594	7.47794e-19	-0.759584	0.0741844	1.62401486453049e-09	0.0977231	0.016202	0.965591935401161	0.671391179615719	True
chr3_136706672_A_C_b38	PCCB	ENSG00000114054.13	rs6764567	9054	Red Nucleus	Midbrain Tegmentum	ieu-b-42	Schizophrenia	rs6764567	False	True	5.40838221170799e-05	1.97427033967324e-09	-0.187240467039841	0.0312072130834132	4.80692e-09	-0.355687	0.0571017	2.0399992135549e-09	0.066599	0.0111	0.951551116530216	0.420595256487663	True
chr2_73620103_A_G_b38	NAT8	ENSG00000144035.3	rs6726694	9054	Red Nucleus	Midbrain Tegmentum	ieu-b-42	Schizophrenia	rs6726694	False	True	0.0388113962582501	4.51953797833037e-06	0.0907565883562544	0.0197901930316875	2.0809e-09	0.646785	0.101152	4.17301552082943e-06	0.0587	0.0128	0.882229554131927	0.303061075868002	True
chr2_48327816_G_A_b38	FOXN2	ENSG00000170802.15	rs79247094	9054	Red Nucleus	Midbrain Tegmentum	ieu-b-42	Schizophrenia	rs79247094	False	True	0.0329943032709133	3.7384189515886e-06	-0.111942921886704	0.0242016824901503	5.5862e-20	0.739618	0.0693141	3.53801768966855e-06	-0.082795	0.0179	0.965587935528416	0.696306467228199	True
chr10_102852578_T_A_b38	AS3MT	ENSG00000214435.7	rs11191419	9054	Red Nucleus	Midbrain Tegmentum	ieu-b-42	Schizophrenia	rs11191419	False	True	7.067510917546089e-13	7.28987221885958e-18	0.118937579456779	0.0138134805522583	1.5503400000000002e-24	-0.854238	0.0688693	6.68959768631607e-18	-0.101601	0.0118	0.993953617326206	0.905222069476976	True
chr8_65594200_T_C_b38	ARMC1	ENSG00000104442.9	rs34533611	9054	Red Nucleus	Midbrain Tegmentum	ebi-a-GCST006250	Cognitive function	rs34533611	False	True	0.0087406195508453	7.73254141195211e-07	-0.0270822168063874	0.0054800120487112	1.61167e-18	0.511258	0.0505646	7.7349943356342e-07	-0.013846	0.0028017	0.802130065357144	0.20538655365466	True
chr17_30487656_T_A_b38	GOSR1	ENSG00000108587.15	rs7223819	9054	Red Nucleus	Midbrain Tegmentum	ebi-a-GCST006250	Cognitive function	rs9896063	True	True	0.0026906318716022	1.75115639110862e-07	0.0269018398008757	0.0051496806213638	1.08619e-15	-0.533536	0.0592076	1.74799425122452e-07	-0.0143531	0.00274754	0.969319426380827	0.496816544041194	True
chr2_73620103_A_G_b38	NAT8	ENSG00000144035.3	rs6726694	9054	Red Nucleus	Midbrain Tegmentum	ebi-a-GCST006250	Cognitive function	rs6726694	False	True	0.0036468551554222	2.60469079567991e-07	-0.0254512705149315	0.0049419822661317	2.0809e-09	0.646785	0.101152	2.6029750180195e-07	-0.0164615	0.0031964	0.905553870078523	0.325388663368244	True
chr16_28572544_C_T_b38	SULT1A2	ENSG00000197165.10	rs11074911	9054	Red Nucleus	Midbrain Tegmentum	ebi-a-GCST006250	Cognitive function	rs11074911	False	True	9.45269046359032e-14	8.98875292725944e-19	-0.0287551536353727	0.0032502644514964	1.6296800000000002e-18	0.867834	0.0858466	8.97842170909725e-19	-0.0249547	0.00282069	0.802874910006964	0.111142721829139	True
chr22_42142896_G_A_b38	CYP2D6	ENSG00000100197.20	rs2854740	9054	Red Nucleus	Midbrain Tegmentum	ebi-a-GCST006250	Cognitive function	rs2413668	True	True	0.0017802028183242	1.09617716613054e-07	-0.0175308760115071	0.0033014754696443	1.7481400000000002e-30	0.836005	0.056932	1.09599860153368e-07	-0.0146559	0.00276005	0.984122442300478	0.734608389534821	True
chr16_67693166_A_G_b38	NFATC3	ENSG00000072736.18	rs12927959	9054	Red Nucleus	Midbrain Tegmentum	ieu-a-1239	Years of schooling	rs12927959	False	True	0.0003413571599734	1.62922441519623e-08	-0.031873243704069	0.0056439108143272	7.95942e-08	-0.336646	0.0595128	1.74000301175691e-08	0.01073	0.0019	0.998373704070194	0.951925549020651	True
chr18_46954806_G_T_b38	PIAS2	ENSG00000078043.15	rs9947131	9054	Red Nucleus	Midbrain Tegmentum	ieu-a-1239	Years of schooling	rs9947131	False	True	0.0038158681337415	2.74225890225609e-07	0.0298049959819203	0.0057982415391449	1.66724e-05	0.294917	0.0662025	2.5600002044734e-07	0.00879	0.00171	0.918024959224331	0.392740573552862	True
chr18_13037019_C_A_b38	CEP192	ENSG00000101639.18	rs8097038	9054	Red Nucleus	Midbrain Tegmentum	ieu-a-1239	Years of schooling	rs8097038	False	True	0.0466337194834959	5.61929265911459e-06	0.0080712971391849	0.001777728736985	1.00381e-46	-0.978777	0.0457316	5.26005154534987e-06	-0.0079	0.00174	0.902285064960597	0.358462586301839	True
chr7_100308061_A_G_b38	PILRB	ENSG00000121716.20	rs28401739	9054	Red Nucleus	Midbrain Tegmentum	ieu-a-1239	Years of schooling	rs28401739	False	True	0.0003413571599734	1.6788911955966e-08	-0.0126224402358241	0.0022371479442355	2.80533e-48	0.974455	0.0440883	1.71001531509029e-08	-0.0123	0.00218	0.929174531903662	0.260802187882305	True
chr4_2963617_G_T_b38	GRK4	ENSG00000125388.19	rs28619042	9054	Red Nucleus	Midbrain Tegmentum	ieu-a-1239	Years of schooling	rs28619042	False	True	8.09818458811584e-08	2.17976837907308e-12	-0.0272266498805295	0.0038770749429874	1.57994e-12	-0.459109	0.0593378	2.06015549032001e-12	0.0125	0.00178	0.911092777409107	0.348939601763102	True
chr3_122420041_A_T_b38	PARP9	ENSG00000138496.16	rs73188397	9054	Red Nucleus	Midbrain Tegmentum	ieu-a-1239	Years of schooling	rs55880208	True	True	0.0400231935401334	4.71160335332719e-06	-0.0282180053929971	0.0061648573061077	7.11256e-08	0.399036	0.0702497	4.64996838345367e-06	-0.01126	0.00246	0.752760829560872	0.142251109265676	True
chr1_74200590_C_T_b38	LRRIQ3	ENSG00000162620.15	rs522042	9054	Red Nucleus	Midbrain Tegmentum	ieu-a-1239	Years of schooling	rs522042	False	True	1.02978280073525e-08	2.31165116052584e-13	-0.0147700156827695	0.0020151706790295	3.2368600000000003e-28	-0.843601	0.0610911	2.3501739060913897e-13	0.01246	0.0017	0.919261763066818	0.299212965138507	True
chr2_98204058_A_G_b38	VWA3B	ENSG00000168658.18	rs62154934	9054	Red Nucleus	Midbrain Tegmentum	ieu-a-1239	Years of schooling	rs62154934	False	True	0.0009789438062897	5.5116241616574e-08	-0.0205298312229269	0.003778059218108	2.20716e-07	-0.841702	0.154714	5.43000213065738e-08	0.01728	0.00318	0.787164963842323	0.173279510035696	True
chr11_47602338_C_T_b38	MTCH2	ENSG00000109919.9	rs12363232	9067	ventral tegmental area	Midbrain Tegmentum	ieu-b-2	Alzheimer's disease	rs12363232	False	True	0.0001826718494096	7.70287883490527e-09	-0.225919611998611	0.0391214007015944	4.50605e-12	0.385978	0.051137	7.68900246263787e-09	-0.0872	0.0151	0.969684191907215	0.497680854354623	True
chr15_84806000_T_C_b38	WDR73	ENSG00000177082.12	rs35630683	9067	ventral tegmental area	Midbrain Tegmentum	ieu-b-41	Bipolar disorder	rs35630683	False	True	0.0007002329612082	3.72723524640511e-08	0.160665087727778	0.0291942578181642	3.56874e-07	-0.517225	0.096919	3.67096293889617e-08	-0.0831	0.0151	0.956770827039198	0.552397312698206	True
chr3_184233643_C_T_b38	VWA5B2	ENSG00000145198.14	rs902417	9067	ventral tegmental area	Midbrain Tegmentum	ebi-a-GCST005902	Major depressive disorder	rs902417	False	True	0.046215632265027	5.4994251811379e-06	-0.0123086714207703	0.0027083132568822	8.060850000000001e-18	-0.498096	0.0506119	5.50047252867634e-06	0.0061309	0.001349	0.955474464657957	0.532825669009369	True
chr16_30091839_C_A_b38	TBX6	ENSG00000149922.10	rs3809627	9067	ventral tegmental area	Midbrain Tegmentum	ieu-b-18	Multiple sclerosis	rs3809627	False	True	0.0006173161554127	3.24624334240475e-08	0.192383554685097	0.0348041170832763	5.70491e-14	-0.503949	0.0605266	3.24601109552897e-08	-0.0969515	0.0175395	0.997322536751951	0.903969985839128	True
chr12_9732930_C_T_b38	CLECL1	ENSG00000184293.7	rs12304510	9067	ventral tegmental area	Midbrain Tegmentum	ieu-b-18	Multiple sclerosis	rs12304510	False	True	4.83187717267159e-05	1.62398997260882e-09	-0.123411749254274	0.0204610492444238	5.00407e-20	-0.791846	0.074082	1.62401486453049e-09	0.0977231	0.016202	0.966346665560257	0.676436697220049	True
chr3_136328347_A_G_b38	PCCB	ENSG00000114054.13	rs696081	9067	ventral tegmental area	Midbrain Tegmentum	ieu-b-42	Schizophrenia	rs696081	False	True	8.27040400437383e-05	3.0834829204044603e-09	-0.183538976485459	0.0309661146252959	1.44304e-08	0.355227	0.0591207	3.42602083692806e-09	-0.065198	0.011	0.966740946394339	0.507612705613183	True
chr2_73602245_C_T_b38	NAT8	ENSG00000144035.3	rs1052162	9067	ventral tegmental area	Midbrain Tegmentum	ieu-b-42	Schizophrenia	rs7576245	True	True	0.0268599299111251	2.90867706416083e-06	0.0968205689919903	0.020700694043742	2.39616e-07	0.613506	0.113136	3.03200560637904e-06	0.0594	0.0127	0.874794184034776	0.284384707879389	True
chr2_48327816_G_A_b38	FOXN2	ENSG00000170802.15	rs79247094	9067	ventral tegmental area	Midbrain Tegmentum	ieu-b-42	Schizophrenia	rs79247094	False	True	0.0329943032709133	3.73841895158861e-06	-0.121534836952932	0.0262754222049336	1.58913e-18	0.681245	0.067361	3.53801768966855e-06	-0.082795	0.0179	0.965639212445315	0.696636468743738	True
chr15_84806000_T_C_b38	WDR73	ENSG00000177082.12	rs35630683	9067	ventral tegmental area	Midbrain Tegmentum	ieu-b-42	Schizophrenia	rs35630683	False	True	7.97787991387729e-05	2.93918313314076e-09	0.141137802697085	0.0237807530571801	3.56874e-07	-0.517225	0.096919	2.8970100378946403e-09	-0.073	0.0123	0.959568124839893	0.56862912533352	True
chr10_102938024_C_T_b38	AS3MT	ENSG00000214435.7	rs12414777	9067	ventral tegmental area	Midbrain Tegmentum	ieu-b-42	Schizophrenia	rs12414777	False	True	8.42094851661873e-09	1.71092387339246e-13	0.127293641138097	0.0172727136184082	4.96053e-14	-0.798948	0.0956762	1.79804269517743e-13	-0.101701	0.0138	0.990054505814219	0.843640609284828	True
chr6_155323844_C_G_b38	TFB1M	ENSG00000029639.10	rs9371883	9067	ventral tegmental area	Midbrain Tegmentum	ebi-a-GCST006250	Cognitive function	rs9371883	False	True	0.0258915740093065	2.77219635751765e-06	-0.035619079335923	0.0075995243955426	2.24494e-06	-0.384353	0.0780012	2.7659861426426e-06	0.0136903	0.0029209	0.865041780386937	0.348036324640999	True
chr10_100267650_C_T_b38	CWF19L1	ENSG00000095485.16	rs12784396	9067	ventral tegmental area	Midbrain Tegmentum	ebi-a-GCST006250	Cognitive function	rs12784396	False	True	0.0473232183072001	5.8156509643539e-06	0.0134040843263842	0.0029570118527428	5.88089e-36	0.939445	0.0557656	5.80898158867295e-06	0.0125924	0.00277795	0.958923313820277	0.569986057471393	True
chr22_42143622_A_C_b38	CYP2D6	ENSG00000100197.20	rs769261	9067	ventral tegmental area	Midbrain Tegmentum	ebi-a-GCST006250	Cognitive function	rs2413668	True	True	0.0017802028183242	1.09617716613054e-07	-0.0178934735258783	0.0033697610931502	1.52631e-32	0.819064	0.0528824	1.09599860153368e-07	-0.0146559	0.00276005	0.983968351548913	0.733566854907789	True
chr8_65594200_T_C_b38	ARMC1	ENSG00000104442.9	rs34533611	9067	ventral tegmental area	Midbrain Tegmentum	ebi-a-GCST006250	Cognitive function	rs34533611	False	True	0.0087406195508453	7.73254141195214e-07	-0.0271359836941077	0.0054908916304912	7.338270000000001e-18	0.510245	0.0517635	7.7349943356342e-07	-0.013846	0.0028017	0.80988488347238	0.213600091750497	True
chr17_30382037_G_C_b38	GOSR1	ENSG00000108587.15	rs7220213	9067	ventral tegmental area	Midbrain Tegmentum	ebi-a-GCST006250	Cognitive function	rs3764417	True	True	0.0058967810675261	4.53492006032816e-07	0.0238238295370034	0.0047222539303689	3.945e-19	-0.57819	0.055887	4.52595258639637e-07	-0.0137747	0.00273036	0.96625896606763	0.457297193783762	True
chr11_47602338_C_T_b38	MTCH2	ENSG00000109919.9	rs12363232	9067	ventral tegmental area	Midbrain Tegmentum	ebi-a-GCST006250	Cognitive function	rs12363232	False	True	0.0007700935379805	4.25372745526187e-08	-0.0410373130074771	0.0074885874324443	4.50605e-12	0.385978	0.051137	4.24502253432729e-08	-0.0158395	0.00289043	0.973839074989522	0.512684065380579	True
chr2_73602245_C_T_b38	NAT8	ENSG00000144035.3	rs1052162	9067	ventral tegmental area	Midbrain Tegmentum	ebi-a-GCST006250	Cognitive function	rs1052162	False	True	0.0037426787327083	2.6750756042969e-07	-0.0268313594325076	0.0052150264219094	2.39616e-07	0.613506	0.113136	2.67300640866331e-07	-0.0164612	0.00319945	0.898238120936352	0.303736914911013	True
chr18_13037019_C_A_b38	CEP192	ENSG00000101639.18	rs8097038	9067	ventral tegmental area	Midbrain Tegmentum	ieu-a-1239	Years of schooling	rs8097038	False	True	0.0466337194834959	5.61929265911456e-06	0.0076410449854433	0.001682964338566	1.6829900000000002e-55	-1.03389	0.0405053	5.26005154534987e-06	-0.0079	0.00174	0.902284963251092	0.358462320856913	True
chr7_100308061_A_G_b38	PILRB	ENSG00000121716.20	rs28401739	9067	ventral tegmental area	Midbrain Tegmentum	ieu-a-1239	Years of schooling	rs28401739	False	True	0.0003413571599734	1.6788911955966e-08	-0.0119279667180636	0.0021140623939332	1.0962999999999998e-50	1.03119	0.0444264	1.71001531509029e-08	-0.0123	0.00218	0.929174531903662	0.260802187882305	True
chr1_74211714_C_T_b38	LRRIQ3	ENSG00000162620.15	rs11210436	9067	ventral tegmental area	Midbrain Tegmentum	ieu-a-1239	Years of schooling	rs944795	True	True	1.49534187622881e-08	3.42666778603417e-13	-0.0139061107070307	0.0019111065644262	1.85644e-32	-0.889537	0.0575566	3.48979567437874e-13	0.01237	0.0017	0.938468294237447	0.366917072315052	True
chr3_53057062_G_A_b38	RFT1	ENSG00000163933.9	rs7647313	9067	ventral tegmental area	Midbrain Tegmentum	ieu-a-1239	Years of schooling	rs7647313	False	True	0.0226020787709084	2.40707278960331e-06	0.0187037418320131	0.003966146877472	2.12107e-09	-0.461405	0.0722023	2.42002582208076e-06	-0.00863	0.00183	0.735796898041922	0.111039133594505	True
chr2_28807140_T_G_b38	TRMT61B	ENSG00000171103.10	rs12475612	9067	ventral tegmental area	Midbrain Tegmentum	ieu-a-1239	Years of schooling	rs12475612	False	True	0.0067731035086075	5.39714902239689e-07	0.0155218268938159	0.0030971626748681	6.50741e-22	0.555347	0.0486842	5.39995325071583e-07	0.00862	0.00172	0.949312548100582	0.416678328504522	True
chr20_31814298_T_C_b38	MYLK2	ENSG00000101306.10	rs6089080	9074	Substantia Nigra, pars compacta	Midbrain Tegmentum	ieu-a-1047	Putamen volume	rs6089080	False	True	0.0031348501200583	2.14207884004214e-07	74.6133842759842	14.3858949614534	5.5216e-11	-0.456461	0.0644068	2.14200263131738e-07	-34.0581	6.5666	0.904676762749174	0.22321590146234	True
chr11_47866484_A_C_b38	MTCH2	ENSG00000109919.9	rs11039436	9074	Substantia Nigra, pars compacta	Midbrain Tegmentum	ieu-b-2	Alzheimer's disease	rs11039436	False	True	0.0104745212159772	1.0031189450839e-06	-0.290965945925333	0.0594897608969225	8.41613e-10	0.26223	0.039911	1.03499916638235e-06	-0.0763	0.0156	0.867368827113893	0.214427333528502	True
chr8_38425690_C_A_b38	DDHD2	ENSG00000085788.13	rs3779921	9074	Substantia Nigra, pars compacta	Midbrain Tegmentum	ieu-b-41	Bipolar disorder	rs2293971	True	True	0.0441979079768403	5.22933565249852e-06	-0.354622777510812	0.0778471888515137	4.8631e-07	0.2081	0.0394934	5.27995231142494e-06	-0.073797	0.0162	0.929012853334195	0.386440758866311	True
chr20_46060026_G_A_b38	CD40	ENSG00000101017.13	rs9074	9074	Substantia Nigra, pars compacta	Midbrain Tegmentum	ebi-a-GCST005902	Major depressive disorder	rs9074	False	True	0.0013509408851712	8.03164949790475e-08	-0.0176961406074048	0.0032975714113978	4.63608e-06	-0.407603	0.0856286	8.03526122185618e-08	0.007213	0.0013441	0.964793656430991	0.628304423420976	True
chr20_46060026_G_A_b38	CD40	ENSG00000101017.13	rs9074	9074	Substantia Nigra, pars compacta	Midbrain Tegmentum	ieu-b-18	Multiple sclerosis	rs9074	False	True	2.15282501212237e-08	5.15147126601418e-13	-0.321459851865663	0.0445158647016828	4.63608e-06	-0.407603	0.0856286	5.15110022459507e-13	0.131028	0.0181448	0.940878265006812	0.439839590162604	True
chr11_323649_C_T_b38	IFITM3	ENSG00000142089.15	rs7944394	9074	Substantia Nigra, pars compacta	Midbrain Tegmentum	ieu-b-18	Multiple sclerosis	rs7944394	False	True	0.0009665493171006	5.41170623728705e-08	-0.501782241213515	0.0922864744882835	1.22001e-12	-0.276618	0.0355385	5.41103072553127e-08	0.138802	0.0255281	0.991147730340461	0.897852976233051	True
chr12_9728529_C_T_b38	CLECL1	ENSG00000184293.7	rs10743823	9074	Substantia Nigra, pars compacta	Midbrain Tegmentum	ieu-b-18	Multiple sclerosis	rs10743823	False	True	5.5243333501167e-05	2.01803232563454e-09	-0.134741668679566	0.0224706186125155	3.1150500000000002e-18	-0.720354	0.0720297	2.0179946010991102e-09	0.0970617	0.0161868	0.96562176360687	0.670677999769951	True
chr8_38425690_C_A_b38	DDHD2	ENSG00000085788.13	rs3779921	9074	Substantia Nigra, pars compacta	Midbrain Tegmentum	ieu-b-42	Schizophrenia	rs2293971	True	True	0.0243966103905483	2.60832828662669e-06	-0.300350792888035	0.0639115809706872	4.8631e-07	0.2081	0.0394934	2.53302805545206e-06	-0.062503	0.0133	0.928485711282047	0.377815972194644	True
chr3_136328347_A_G_b38	PCCB	ENSG00000114054.13	rs696081	9074	Substantia Nigra, pars compacta	Midbrain Tegmentum	ieu-b-42	Schizophrenia	rs696081	False	True	8.27040400437383e-05	3.08348292040447e-09	-0.22186302600505	0.0374320268421662	6.86617e-07	0.293866	0.0565845	3.42602083692806e-09	-0.065198	0.011	0.969669812597801	0.541609528584571	True
chr3_63855719_T_C_b38	THOC7	ENSG00000163634.11	rs832188	9074	Substantia Nigra, pars compacta	Midbrain Tegmentum	ieu-b-42	Schizophrenia	rs832188	False	True	0.0201683978305446	2.08920259248818e-06	-0.250850950517517	0.0528708484806385	2.01996e-07	0.259122	0.0474636	1.99898713908562e-06	-0.065001	0.0137	0.897878410025368	0.272984060544318	True
chr2_48346756_G_C_b38	FOXN2	ENSG00000170802.15	rs79073127	9074	Substantia Nigra, pars compacta	Midbrain Tegmentum	ieu-b-42	Schizophrenia	rs79073127	False	True	0.0339688357727354	3.87708021685202e-06	-0.13883061914558	0.0300638095913686	5.55824e-22	0.592074	0.0517857	4.07699332114915e-06	-0.082198	0.0178	0.966581303235954	0.707862219949696	True
chr10_102880295_G_A_b38	AS3MT	ENSG00000214435.7	rs12244388	9074	Substantia Nigra, pars compacta	Midbrain Tegmentum	ieu-b-42	Schizophrenia	rs12244388	False	True	1.90988934238552e-12	2.0492844108371905e-17	0.141254224624526	0.0166358271508373	2.96862e-17	-0.685268	0.0712169	1.55310207523284e-17	-0.096797	0.0114	0.988448108024624	0.827593559495223	True
chr11_62646190_C_T_b38	GANAB	ENSG00000089597.16	rs78278641	9074	Substantia Nigra, pars compacta	Midbrain Tegmentum	ebi-a-GCST006250	Cognitive function	rs78278641	False	True	0.0335122708679386	3.8005900468952e-06	-0.0543195474718541	0.0117523915673609	1.72258e-07	-0.346321	0.063043	3.80899146924138e-06	0.018812	0.0040701	0.82770389293705	0.822253705585495	True
chr22_42143622_A_C_b38	CYP2D6	ENSG00000100197.20	rs769261	9074	Substantia Nigra, pars compacta	Midbrain Tegmentum	ebi-a-GCST006250	Cognitive function	rs2413668	True	True	0.0017802028183242	1.09617716613055e-07	-0.0196608955319988	0.0037026081450537	2.47071e-32	0.745434	0.0483852	1.09599860153368e-07	-0.0146559	0.00276005	0.982427331131926	0.714916381123504	True
chr8_65594200_T_C_b38	ARMC1	ENSG00000104442.9	rs34533611	9074	Substantia Nigra, pars compacta	Midbrain Tegmentum	ebi-a-GCST006250	Cognitive function	rs34533611	False	True	0.0087406195508453	7.73254141195214e-07	-0.0329530931306866	0.0066679677180589	7.14977e-14	0.420173	0.0507056	7.7349943356342e-07	-0.013846	0.0028017	0.800209869511966	0.203426224166762	True
chr16_68353438_C_T_b38	PRMT7	ENSG00000132600.16	rs79543001	9074	Substantia Nigra, pars compacta	Midbrain Tegmentum	ebi-a-GCST006250	Cognitive function	rs79543001	False	True	0.0297176088381471	3.30306836984225e-06	-0.0491009919439843	0.0105570508959494	4.55526e-11	0.425024	0.0596694	3.30803426975241e-06	-0.0208691	0.004487	0.925452599757521	0.347028756540769	True
chr6_13914820_A_G_b38	RNF182	ENSG00000180537.12	rs9382681	9074	Substantia Nigra, pars compacta	Midbrain Tegmentum	ebi-a-GCST006250	Cognitive function	rs9382681	False	True	0.0353592905299985	4.06517960944839e-06	0.0288222217331015	0.0062547927717738	1.43928e-11	-0.45433	0.0619322	4.07502239665124e-06	-0.0130948	0.00284174	0.855647474215938	0.239369241160049	True
chr17_36549144_A_C_b38	DHRS11	ENSG00000278535.4	rs12601380	9074	Substantia Nigra, pars compacta	Midbrain Tegmentum	ebi-a-GCST006250	Cognitive function	rs12601380	False	True	0.0004807041704789	2.47539472506774e-08	-0.044552588006623	0.0079915052911957	5.87891e-14	-0.347275	0.0417357	2.47799257082342e-08	0.015472	0.00277525	0.791923039032779	0.102829597315042	True
chr16_28330310_C_A_b38	SULT1A2	ENSG00000197165.10	rs3986619	9074	Substantia Nigra, pars compacta	Midbrain Tegmentum	ebi-a-GCST006250	Cognitive function	rs12598357	True	True	3.22122991311315e-13	3.28910088652112e-18	-0.0439923308267967	0.0050559961365819	1.93529e-08	0.554949	0.0932865	3.28170848544527e-18	-0.0244135	0.00280582	0.989724318030475	0.656475067550398	True
chr11_62646190_C_T_b38	GANAB	ENSG00000089597.16	rs78278641	9074	Substantia Nigra, pars compacta	Midbrain Tegmentum	ieu-a-1239	Years of schooling	rs78278641	False	True	0.0001434761832887	5.71458755483587e-09	-0.0432257934113149	0.0074208609931248	1.72258e-07	-0.346321	0.063043	5.41003406863468e-09	0.01497	0.00257	0.985139786324909	0.911790434258754	True
chr20_46060026_G_A_b38	CD40	ENSG00000101017.13	rs9074	9074	Substantia Nigra, pars compacta	Midbrain Tegmentum	ieu-a-1239	Years of schooling	rs9074	False	True	0.0033431361049717	2.33964888959368e-07	0.0246072771790198	0.0047595331732102	4.63608e-06	-0.407603	0.0856286	2.18997925035306e-07	-0.01003	0.00194	0.92035762501587	0.427202402923363	True
chr7_100308061_A_G_b38	PILRB	ENSG00000121716.20	rs28401739	9074	Substantia Nigra, pars compacta	Midbrain Tegmentum	ieu-a-1239	Years of schooling	rs28401739	False	True	0.0003413571599734	1.67889119559661e-08	-0.0128333675904257	0.0022745318168396	9.4865e-47	0.958439	0.0447584	1.71001531509029e-08	-0.0123	0.00218	0.929174531903662	0.260802187882305	True
chr1_74219556_T_C_b38	LRRIQ3	ENSG00000162620.15	rs504866	9074	Substantia Nigra, pars compacta	Midbrain Tegmentum	ieu-a-1239	Years of schooling	rs504866	False	True	9.05093009394226e-09	1.8553811277497e-13	-0.0144458609317407	0.00196306663341	1.0247e-30	-0.865992	0.0586144	1.85994456322258e-13	0.01251	0.0017	0.937189034117889	0.358782643142027	True
chr16_89901106_G_A_b38	CDK10	ENSG00000185324.21	rs78498439	9074	Substantia Nigra, pars compacta	Midbrain Tegmentum	ieu-a-1239	Years of schooling	rs78498439	False	True	0.0064229978034813	5.04640940842579e-07	-0.0287866885290846	0.0057292188403428	6.77148e-10	-0.569013	0.0860535	4.95998085314072e-07	0.01638	0.00326	0.976526049451599	0.800649261394502	True
chr16_28330310_C_A_b38	SULT1A2	ENSG00000197165.10	rs3986619	9074	Substantia Nigra, pars compacta	Midbrain Tegmentum	ieu-a-1239	Years of schooling	rs12598357	True	True	1.50095168316676e-11	1.86015019566751e-16	-0.0269934714721533	0.0032795806461494	1.93529e-08	0.554949	0.0932865	1.8901662311869e-16	-0.01498	0.00182	0.994238875534027	0.815281016469428	True
chr20_46060026_G_A_b38	CD40	ENSG00000101017.13	rs9074	9075	Substantia Nigra, pars reticulata	Midbrain Tegmentum	ebi-a-GCST005902	Major depressive disorder	rs9074	False	True	0.0013509408851712	8.03164949790475e-08	-0.0132275811479919	0.0024648817164863	4.32614e-09	-0.5453	0.087249	8.03526122185618e-08	0.007213	0.0013441	0.989324957152886	0.838934437232965	True
chr20_46060026_G_A_b38	CD40	ENSG00000101017.13	rs9074	9075	Substantia Nigra, pars reticulata	Midbrain Tegmentum	ieu-b-18	Multiple sclerosis	rs9074	False	True	2.15282501212237e-08	5.15147126601418e-13	-0.240286081056299	0.0332748945534568	4.32614e-09	-0.5453	0.087249	5.15110022459507e-13	0.131028	0.0181448	0.978350570915823	0.662982281459468	True
chr16_30108987_A_G_b38	TBX6	ENSG00000149922.10	rs56369689	9075	Substantia Nigra, pars reticulata	Midbrain Tegmentum	ieu-b-18	Multiple sclerosis	rs56369689	False	True	0.0068492982981224	5.49167621432123e-07	0.238262825998938	0.047573721764134	3.79587e-09	-0.412463	0.0657224	5.49199331588177e-07	-0.0982746	0.0196224	0.996884915114591	0.883963735559855	True
chr5_177361569_T_C_b38	RGS14	ENSG00000169220.17	rs4976646	9075	Substantia Nigra, pars reticulata	Midbrain Tegmentum	ieu-b-18	Multiple sclerosis	rs4976646	False	True	0.0064210587825252	5.02820313796629e-07	-0.409678664893389	0.0815243039169419	1.19894e-06	-0.23309	0.0459797	5.02805477280639e-07	0.095492	0.0190025	0.916910833412852	0.247352895521033	True
chr12_9727845_T_C_b38	CLECL1	ENSG00000184293.7	rs7973638	9075	Substantia Nigra, pars reticulata	Midbrain Tegmentum	ieu-b-18	Multiple sclerosis	rs7973638	False	True	5.09471879941493e-05	1.71813716362907e-09	-0.140914779904209	0.0233983113801187	4.35918e-16	-0.691926	0.0754791	1.71798750158412e-09	0.0975026	0.0161899	0.965486747569617	0.669780269677384	True
chr7_23193040_T_C_b38	NUPL2	ENSG00000136243.16	rs1637221	9075	Substantia Nigra, pars reticulata	Midbrain Tegmentum	ieu-b-7	Parkinson's disease	rs1637221	False	True	0.0001306029497636	5.19167308767521e-09	0.181887024802454	0.0311401910167626	2.53424e-18	-0.565186	0.0563197	5.454940275616021e-09	-0.1028	0.0176	0.78791124193178	0.191656002386661	True
chr3_136706672_A_C_b38	PCCB	ENSG00000114054.13	rs6764567	9075	Substantia Nigra, pars reticulata	Midbrain Tegmentum	ieu-b-42	Schizophrenia	rs6764567	False	True	5.40838221170799e-05	1.9742703396732503e-09	-0.241176641003542	0.0401967103881336	4.67308e-07	-0.276142	0.0523201	2.0399992135549e-09	0.066599	0.0111	0.958868508367669	0.48223834698472	True
chr2_73602245_C_T_b38	NAT8	ENSG00000144035.3	rs1052162	9075	Substantia Nigra, pars reticulata	Midbrain Tegmentum	ieu-b-42	Schizophrenia	rs7576245	True	True	0.0268599299111251	2.90867706416085e-06	0.109810069250592	0.0234779104289987	9.85456e-06	0.540934	0.11806	3.03200560637904e-06	0.0594	0.0127	0.867258289612198	0.292614301753273	True
chr2_48327816_G_A_b38	FOXN2	ENSG00000170802.15	rs79247094	9075	Substantia Nigra, pars reticulata	Midbrain Tegmentum	ieu-b-42	Schizophrenia	rs79247094	False	True	0.0329943032709133	3.7384189515886e-06	-0.139084640130358	0.0300696305131156	1.94797e-20	0.595285	0.0548894	3.53801768966855e-06	-0.082795	0.0179	0.965634504795873	0.696606160268947	True
chr22_49833025_T_C_b38	ALG12	ENSG00000182858.13	rs138889	9075	Substantia Nigra, pars reticulata	Midbrain Tegmentum	ieu-b-42	Schizophrenia	rs138889	False	True	0.0145270027643099	1.47500500929415e-06	0.170573415562262	0.0354284214669991	1.80926e-06	0.38105	0.0765679	1.54600181698422e-06	0.064997	0.0135	0.845958751864378	0.318023675683947	True
chr10_102852578_T_A_b38	AS3MT	ENSG00000214435.7	rs11191419	9075	Substantia Nigra, pars reticulata	Midbrain Tegmentum	ieu-b-42	Schizophrenia	rs11191419	False	True	7.067510917546089e-13	7.2898722188597e-18	0.124284697230289	0.0144344979608213	2.07185e-21	-0.817486	0.0728867	6.68959768631607e-18	-0.101601	0.0118	0.992535908608258	0.885398084865868	True
chr22_42143622_A_C_b38	CYP2D6	ENSG00000100197.20	rs769261	9075	Substantia Nigra, pars reticulata	Midbrain Tegmentum	ebi-a-GCST006250	Cognitive function	rs2413668	True	True	0.0017802028183242	1.09617716613056e-07	-0.0189583691758822	0.0035703059412177	6.46172e-31	0.773057	0.0520497	1.09599860153368e-07	-0.0146559	0.00276005	0.983229465062481	0.724511720146283	True
chr8_65594200_T_C_b38	ARMC1	ENSG00000104442.9	rs34533611	9075	Substantia Nigra, pars reticulata	Midbrain Tegmentum	ebi-a-GCST006250	Cognitive function	rs34533611	False	True	0.0087406195508453	7.73254141195214e-07	-0.0296628597259088	0.0060021980423283	3.33821e-16	0.466779	0.0506677	7.7349943356342e-07	-0.013846	0.0028017	0.821601859632716	0.226990481751044	True
chr17_30487656_T_A_b38	GOSR1	ENSG00000108587.15	rs7223819	9075	Substantia Nigra, pars reticulata	Midbrain Tegmentum	ebi-a-GCST006250	Cognitive function	rs9896063	True	True	0.0026906318716022	1.75115639110862e-07	0.0295402391110617	0.0056547358108845	1.26026e-12	-0.485883	0.0624705	1.74799425122452e-07	-0.0143531	0.00274754	0.96640904907554	0.473420799032268	True
chr6_75615380_G_A_b38	SENP6	ENSG00000112701.17	rs478934	9075	Substantia Nigra, pars reticulata	Midbrain Tegmentum	ebi-a-GCST006250	Cognitive function	rs478934	False	True	0.0350542840686023	4.02647064897669e-06	-0.0630149107155879	0.0136691444934392	6.74437e-06	-0.205691	0.0440255	4.02299969828265e-06	0.0129616	0.00281162	0.954901605841498	0.538066986220013	True
chr22_39423964_A_G_b38	MGAT3	ENSG00000128268.11	rs7288760	9075	Substantia Nigra, pars reticulata	Midbrain Tegmentum	ebi-a-GCST006250	Cognitive function	rs5750820	True	True	6.39354889872785e-06	1.97841170847204e-10	0.0693690577811792	0.0109019294734054	1.10642e-08	0.271784	0.0448327	1.97701516204418e-10	0.0188534	0.00296297	0.927971204046631	0.370154588999743	True
chr2_73602245_C_T_b38	NAT8	ENSG00000144035.3	rs1052162	9075	Substantia Nigra, pars reticulata	Midbrain Tegmentum	ebi-a-GCST006250	Cognitive function	rs1052162	False	True	0.0037426787327083	2.6750756042969e-07	-0.0304310692247113	0.0059146772064614	9.85456e-06	0.540934	0.11806	2.67300640866331e-07	-0.0164612	0.00319945	0.879337705883801	0.290085892036681	True
chr3_93991628_C_T_b38	STX19	ENSG00000178750.2	rs62266151	9075	Substantia Nigra, pars reticulata	Midbrain Tegmentum	ebi-a-GCST006250	Cognitive function	rs62266151	False	True	0.0457588477068777	5.44150350214968e-06	-0.0180280635835692	0.0039648226977933	8.27637e-10	0.822917	0.125185	5.43901178718599e-06	-0.0148356	0.00326272	0.949402714000052	0.50574624554991	True
chr16_28519966_A_G_b38	SULT1A2	ENSG00000197165.10	rs4787458	9075	Substantia Nigra, pars reticulata	Midbrain Tegmentum	ebi-a-GCST006250	Cognitive function	rs4787458	False	True	1.4252005535590798e-11	1.67917787437941e-16	-0.0312095002253034	0.0037861731526121	4.65913e-15	0.752319	0.0858694	1.68189933942853e-16	-0.0234795	0.00284841	0.823555117096664	0.115220199902412	True
chr7_44354987_C_T_b38	NUDCD3	ENSG00000015676.17	rs73101745	9075	Substantia Nigra, pars reticulata	Midbrain Tegmentum	ieu-a-1239	Years of schooling	rs73101745	False	True	0.0219635158955888	2.32651306206431e-06	0.0406989641814986	0.008617600382246	1.64606e-06	0.234404	0.0468993	2.47999040181001e-06	0.00954	0.00202	0.858434745341532	0.223229319411154	True
chr1_212342271_C_T_b38	TMEM206	ENSG00000065600.12	rs1774249	9075	Substantia Nigra, pars reticulata	Midbrain Tegmentum	ieu-a-1239	Years of schooling	rs1774249	False	True	0.0131210246940314	1.32372589409671e-06	0.0428967321309553	0.0088700018541811	2.75365e-07	-0.199549	0.037003	1.34998828572225e-06	-0.00856	0.00177	0.953815218276953	0.512775493599279	True
chr16_67713403_C_A_b38	NFATC3	ENSG00000072736.18	rs62059344	9075	Substantia Nigra, pars reticulata	Midbrain Tegmentum	ieu-a-1239	Years of schooling	rs62059344	False	True	0.0002645614364737	1.18708494883266e-08	-0.0358851674641148	0.0062939090777281	5.50609e-06	-0.303468	0.064296	1.29998996537546e-08	0.01089	0.00191	0.995034221323931	0.944039891595326	True
chr18_46954806_G_T_b38	PIAS2	ENSG00000078043.15	rs9947131	9075	Substantia Nigra, pars reticulata	Midbrain Tegmentum	ieu-a-1239	Years of schooling	rs9947131	False	True	0.0038158681337415	2.74225890225608e-07	0.0273301349716905	0.0053167839364722	5.22231e-06	0.321623	0.0679636	2.5600002044734e-07	0.00879	0.00171	0.926319882214033	0.404742207669818	True
chr20_46060026_G_A_b38	CD40	ENSG00000101017.13	rs9074	9075	Substantia Nigra, pars reticulata	Midbrain Tegmentum	ieu-a-1239	Years of schooling	rs9074	False	True	0.0033431361049717	2.33964888959367e-07	0.018393544837704	0.0035576746744911	4.32614e-09	-0.5453	0.087249	2.18997925035306e-07	-0.01003	0.00194	0.960735178615937	0.592043125469284	True
chr18_13037019_C_A_b38	CEP192	ENSG00000101639.18	rs8097038	9075	Substantia Nigra, pars reticulata	Midbrain Tegmentum	ieu-a-1239	Years of schooling	rs8097038	False	True	0.0466337194834959	5.61929265911454e-06	0.0084711867060273	0.0018658056795553	3.51812e-44	-0.932573	0.0459807	5.26005154534987e-06	-0.0079	0.00174	0.902336009850131	0.358595585939285	True
chr1_74733615_C_G_b38	CRYZ	ENSG00000116791.13	rs28568334	9075	Substantia Nigra, pars reticulata	Midbrain Tegmentum	ieu-a-1239	Years of schooling	rs28568334	False	True	0.0087324645647628	7.60051524424102e-07	0.0124221044829385	0.0025118730611908	1.98776e-13	-0.72854	0.0898708	7.5800138645891e-07	-0.00905	0.00183	0.974085593800671	0.700042177677296	True
chr7_100308061_A_G_b38	PILRB	ENSG00000121716.20	rs28401739	9075	Substantia Nigra, pars reticulata	Midbrain Tegmentum	ieu-a-1239	Years of schooling	rs28401739	False	True	0.0003413571599734	1.67889119559661e-08	-0.0137863474809653	0.0024434339437808	1.26273e-40	0.892187	0.0475471	1.71001531509029e-08	-0.0123	0.00218	0.929174531903662	0.260802187882305	True
chr1_74211714_C_T_b38	LRRIQ3	ENSG00000162620.15	rs11210436	9075	Substantia Nigra, pars reticulata	Midbrain Tegmentum	ieu-a-1239	Years of schooling	rs944795	True	True	1.49534187622881e-08	3.4266677860341897e-13	-0.0150883835303646	0.002073585448797	6.95758e-28	-0.819836	0.0599236	3.48979567437874e-13	0.01237	0.0017	0.935415239363419	0.354996001209894	True
chr3_93991628_C_T_b38	STX19	ENSG00000178750.2	rs62266151	9075	Substantia Nigra, pars reticulata	Midbrain Tegmentum	ieu-a-1239	Years of schooling	rs62266151	False	True	0.0292143353251544	3.19248010284485e-06	-0.0109245525368901	0.0023453155056949	8.27637e-10	0.822917	0.125185	3.40996561713363e-06	-0.00899	0.00193	0.957076088746594	0.522271702219094	True
chr3_56545510_C_T_b38	CCDC66	ENSG00000180376.16	rs6791987	9075	Substantia Nigra, pars reticulata	Midbrain Tegmentum	ieu-a-1239	Years of schooling	rs6791987	False	True	0.0096560401743072	8.97891134303308e-07	0.0155160035181849	0.0031582871066601	1.04732e-17	-0.544599	0.0555853	8.55992579805156e-07	-0.00845	0.00172	0.846595948487889	0.271230606857103	True
chr16_89911337_C_T_b38	CDK10	ENSG00000185324.21	rs11538871	9075	Substantia Nigra, pars reticulata	Midbrain Tegmentum	ieu-a-1239	Years of schooling	rs11538871	False	True	0.0179194074457395	1.83528360673856e-06	-0.0248873914859471	0.0052166468226114	2.03411e-09	-0.576999	0.090175	1.82999540817517e-06	0.01436	0.00301	0.949003528437762	0.63929777138748	True
chr11_47602338_C_T_b38	MTCH2	ENSG00000109919.9	rs12363232	9161	Pontine Reticular Formation	Pons	ieu-b-2	Alzheimer's disease	rs12363232	False	True	0.0001826718494096	7.70287883490523e-09	-0.188149190224873	0.0325808804173805	6.73508e-17	0.463462	0.0488678	7.68900246263787e-09	-0.0872	0.0151	0.969928490332983	0.499766555470257	True
chr22_45187859_G_C_b38	NUP50	ENSG00000093000.18	rs1058040	9161	Pontine Reticular Formation	Pons	ieu-a-1085	Amyotrophic lateral sclerosis	rs1058040	False	True	0.0216410465262049	2.29010602761805e-06	-0.0317969547131308	0.0067281218114747	1.40144e-16	0.50964	0.054449	2.29023475008566e-06	-0.016205	0.00342892	0.91844108118683	0.462898681830694	True
chr8_38243485_A_G_b38	DDHD2	ENSG00000085788.13	rs16887273	9161	Pontine Reticular Formation	Pons	ieu-b-41	Bipolar disorder	rs16887273	False	True	0.0370553365124215	4.27364877842209e-06	-0.301244091697676	0.0655218880193846	1.66419e-09	0.242667	0.0376934	4.10402502219058e-06	-0.073102	0.0159	0.876247251195932	0.187399699037008	True
chr15_84643346_C_T_b38	WDR73	ENSG00000177082.12	rs7237	9161	Pontine Reticular Formation	Pons	ieu-b-41	Bipolar disorder	rs7237	False	True	0.0086303493177073	7.49648079857043e-07	0.181487137319394	0.0366785971994812	7.02431e-06	-0.417137	0.0894672	8.20994031732505e-07	-0.075705	0.0153	0.868291993246565	0.258011029030148	True
chr11_323649_C_T_b38	IFITM3	ENSG00000142089.15	rs7944394	9161	Pontine Reticular Formation	Pons	ieu-b-18	Multiple sclerosis	rs7944394	False	True	0.0009665493171006	5.41170623728708e-08	-0.518573867690848	0.0953747464143077	4.38243e-12	-0.267661	0.0354379	5.41103072553127e-08	0.138802	0.0255281	0.985723261607816	0.844197613744297	True
chr16_30108987_A_G_b38	TBX6	ENSG00000149922.10	rs56369689	9161	Pontine Reticular Formation	Pons	ieu-b-18	Multiple sclerosis	rs56369689	False	True	0.0068492982981224	5.49167621432123e-07	0.234513681909621	0.0468251335737143	5.56258e-09	-0.419057	0.0675902	5.49199331588177e-07	-0.0982746	0.0196224	0.996885222217362	0.883966982856897	True
chr5_177361569_T_C_b38	RGS14	ENSG00000169220.17	rs4976646	9161	Pontine Reticular Formation	Pons	ieu-b-18	Multiple sclerosis	rs4976646	False	True	0.0064210587825252	5.02820313796631e-07	-0.296684313871697	0.0590389108443318	1.90796e-08	-0.321864	0.0540787	5.02805477280639e-07	0.095492	0.0190025	0.778472562991688	0.0875834209694615	True
chr12_9732930_C_T_b38	CLECL1	ENSG00000184293.7	rs12304510	9161	Pontine Reticular Formation	Pons	ieu-b-18	Multiple sclerosis	rs12304510	False	True	4.83187717267159e-05	1.62398997260882e-09	-0.122572767432701	0.0203219502650307	1.24817e-21	-0.797266	0.0705572	1.62401486453049e-09	0.0977231	0.016202	0.965258273904398	0.669182022323274	True
chr3_136706672_A_C_b38	PCCB	ENSG00000114054.13	rs6764567	9161	Pontine Reticular Formation	Pons	ieu-b-42	Schizophrenia	rs6764567	False	True	5.40838221170799e-05	1.97427033967324e-09	-0.167234586439733	0.0278728495845439	1.02629e-10	-0.398237	0.0571263	2.0399992135549e-09	0.066599	0.0111	0.957280019635765	0.452697907998503	True
chr2_73620103_A_G_b38	NAT8	ENSG00000144035.3	rs6726694	9161	Pontine Reticular Formation	Pons	ieu-b-42	Schizophrenia	rs6726694	False	True	0.0388113962582501	4.51953797833035e-06	0.0853344032842842	0.018607842624171	1.95968e-10	0.687882	0.100433	4.17301552082943e-06	0.0587	0.0128	0.877215472502697	0.293105019666366	True
chr3_63877166_A_G_b38	THOC7	ENSG00000163634.11	rs854622	9161	Pontine Reticular Formation	Pons	ieu-b-42	Schizophrenia	rs854622	False	True	9.35582011583824e-05	3.52462393657141e-09	-0.218697120818354	0.0370353815602112	5.10734e-10	0.313214	0.046983	3.0230128969941803e-09	-0.068499	0.0116	0.996217709372932	0.907718340937655	True
chr2_48327816_G_A_b38	FOXN2	ENSG00000170802.15	rs79247094	9161	Pontine Reticular Formation	Pons	ieu-b-42	Schizophrenia	rs79247094	False	True	0.0329943032709133	3.73841895158861e-06	-0.110009035104037	0.0237835826844889	6.23473e-20	0.75262	0.0706532	3.53801768966855e-06	-0.082795	0.0179	0.965723725397438	0.69718097306298	True
chr10_102938024_C_T_b38	AS3MT	ENSG00000214435.7	rs12414777	9161	Pontine Reticular Formation	Pons	ieu-b-42	Schizophrenia	rs12414777	False	True	8.42094851661873e-09	1.71092387339246e-13	0.117214990001671	0.0159051224867313	1.37472e-15	-0.867645	0.0967173	1.79804269517743e-13	-0.101701	0.0138	0.990384869704367	0.848088224521003	True
chr10_100267650_C_T_b38	CWF19L1	ENSG00000095485.16	rs12784396	9161	Pontine Reticular Formation	Pons	ebi-a-GCST006250	Cognitive function	rs12784396	False	True	0.0473232183072001	5.8156509643539e-06	0.0130454150842144	0.0028778875220921	9.495109999999999e-39	0.965274	0.0536741	5.80898158867295e-06	0.0125924	0.00277795	0.959231496212322	0.571914100755394	True
chr22_42143622_A_C_b38	CYP2D6	ENSG00000100197.20	rs769261	9161	Pontine Reticular Formation	Pons	ebi-a-GCST006250	Cognitive function	rs2413668	True	True	0.0017802028183242	1.09617716613055e-07	-0.016841409742252	0.0031716327867345	7.009200000000001e-33	0.87023	0.0557077	1.09599860153368e-07	-0.0146559	0.00276005	0.984131015962177	0.735588949612736	True
chr8_65594200_T_C_b38	ARMC1	ENSG00000104442.9	rs34533611	9161	Pontine Reticular Formation	Pons	ebi-a-GCST006250	Cognitive function	rs34533611	False	True	0.0087406195508453	7.73254141195211e-07	-0.0277306009965872	0.0056112108054411	8.328930000000002e-19	0.499304	0.04885	7.7349943356342e-07	-0.013846	0.0028017	0.816451564277894	0.220951033219512	True
chr17_30407395_A_T_b38	GOSR1	ENSG00000108587.15	rs6505185	9161	Pontine Reticular Formation	Pons	ebi-a-GCST006250	Cognitive function	rs7209857	True	True	0.0104408548826852	9.98198209895598e-07	0.0232303183810372	0.0047486406348602	3.01028e-22	-0.578395	0.0501454	9.9659797411079e-07	-0.0134363	0.00274659	0.961162440398686	0.40829466246412	True
chr11_47602338_C_T_b38	MTCH2	ENSG00000109919.9	rs12363232	9161	Pontine Reticular Formation	Pons	ebi-a-GCST006250	Cognitive function	rs12363232	False	True	0.0007700935379805	4.25372745526187e-08	-0.0341764804881522	0.0062366062374045	6.73508e-17	0.463462	0.0488678	4.24502253432729e-08	-0.0158395	0.00289043	0.974624837828338	0.520503300795073	True
chr6_75615380_G_A_b38	SENP6	ENSG00000112701.17	rs478934	9161	Pontine Reticular Formation	Pons	ebi-a-GCST006250	Cognitive function	rs478934	False	True	0.0350542840686023	4.02647064897669e-06	-0.0532999975327121	0.0115617932248275	3.64885e-06	-0.243182	0.0504964	4.02299969828265e-06	0.0129616	0.00281162	0.946973256327999	0.483435229944181	True
chr2_100388078_G_A_b38	CHST10	ENSG00000115526.10	rs10193204	9161	Pontine Reticular Formation	Pons	ebi-a-GCST006250	Cognitive function	rs10193204	False	True	1.23612402993703e-07	3.4268049812175297e-12	0.0613617679615233	0.0088176045260643	4.32532e-09	0.308966	0.0494349	3.4316263979646897e-12	0.0189587	0.00272434	0.803311103927886	0.292656378856703	True
chr20_49204492_G_A_b38	STAU1	ENSG00000124214.19	rs6067007	9161	Pontine Reticular Formation	Pons	ebi-a-GCST006250	Cognitive function	rs6067007	False	True	2.97131408341672e-08	7.12546454521504e-13	-0.0688923318403854	0.0095990352218448	5.1924e-07	0.295612	0.0562549	7.14167364109734e-13	-0.0203654	0.00283759	0.943480569187737	0.479599221598985	True
chr2_73620103_A_G_b38	NAT8	ENSG00000144035.3	rs6726694	9161	Pontine Reticular Formation	Pons	ebi-a-GCST006250	Cognitive function	rs6726694	False	True	0.0036468551554222	2.6046907956799e-07	-0.0239307032310774	0.0046467272003047	1.95968e-10	0.687882	0.100433	2.6029750180195e-07	-0.0164615	0.0031964	0.908122248207633	0.332042862829992	True
chr16_28594839_G_T_b38	SULT1A2	ENSG00000197165.10	rs113208333	9161	Pontine Reticular Formation	Pons	ebi-a-GCST006250	Cognitive function	rs113208333	False	True	1.03300365433855e-13	1.02793002790318e-18	-0.0283768956198397	0.0032129528660349	7.18479e-18	0.885858	0.0898365	1.02896357229675e-18	-0.0251379	0.00284622	0.844891505117335	0.132746553358779	True
chr18_13037019_C_A_b38	CEP192	ENSG00000101639.18	rs8097038	9161	Pontine Reticular Formation	Pons	ieu-a-1239	Years of schooling	rs8097038	False	True	0.0466337194834959	5.61929265911456e-06	0.0079954901387268	0.0017610320052385	1.6072899999999997e-51	-0.988057	0.0418623	5.26005154534987e-06	-0.0079	0.00174	0.90228496266609	0.358462319330123	True
chr2_100388078_G_A_b38	CHST10	ENSG00000115526.10	rs10193204	9161	Pontine Reticular Formation	Pons	ieu-a-1239	Years of schooling	rs10193204	False	True	3.28722601633903e-17	1.69105478140041e-22	0.0536952286012053	0.0055022235456328	4.32532e-09	0.308966	0.0494349	1.83992448979668e-22	0.01659	0.0017	0.785367752443908	0.284006467361689	True
chr7_100308061_A_G_b38	PILRB	ENSG00000121716.20	rs28401739	9161	Pontine Reticular Formation	Pons	ieu-a-1239	Years of schooling	rs28401739	False	True	0.0003413571599734	1.67889119559661e-08	-0.0118070554355652	0.0020926325893928	2.65974e-51	1.04175	0.0443305	1.71001531509029e-08	-0.0123	0.00218	0.929174531903662	0.260802187882305	True
chr20_49204492_G_A_b38	STAU1	ENSG00000124214.19	rs6067007	9161	Pontine Reticular Formation	Pons	ieu-a-1239	Years of schooling	rs6067007	False	True	0.0174311881352908	1.77803459424168e-06	-0.0282803133837598	0.0059199220599975	5.1924e-07	0.295612	0.0562549	1.72000615095034e-06	-0.00836	0.00175	0.938168533181319	0.461478809602858	True
chr4_2963617_G_T_b38	GRK4	ENSG00000125388.19	rs28619042	9161	Pontine Reticular Formation	Pons	ieu-a-1239	Years of schooling	rs28619042	False	True	8.09818458811584e-08	2.17976837907308e-12	-0.0285196043760481	0.0040611916631492	3.42234e-11	-0.438295	0.0610772	2.06015549032001e-12	0.0125	0.00178	0.904291836131133	0.330725355349073	True
chr18_23524924_C_T_b38	C18orf8	ENSG00000141452.9	rs1808579	9161	Pontine Reticular Formation	Pons	ieu-a-1239	Years of schooling	rs1808579	False	True	1.45460983343587e-09	2.35827273443032e-14	0.0399268571991479	0.0052332812057479	2.10563e-08	0.324844	0.0547643	2.3399145610551e-14	0.01297	0.0017	0.925726916486657	0.354699638722847	True
chr1_74200590_C_T_b38	LRRIQ3	ENSG00000162620.15	rs522042	9161	Pontine Reticular Formation	Pons	ieu-a-1239	Years of schooling	rs522042	False	True	1.02978280073525e-08	2.31165116052585e-13	-0.0139006649114195	0.0018965594180909	1.57999e-29	-0.89636	0.062621	2.3501739060913897e-13	0.01246	0.0017	0.915394400269544	0.288628881867568	True
chr2_98203149_C_T_b38	VWA3B	ENSG00000168658.18	rs62154933	9161	Pontine Reticular Formation	Pons	ieu-a-1239	Years of schooling	rs62154933	False	True	0.0002275282626117	9.85946837231642e-09	-0.0262687792255981	0.0045819272485526	4.69559e-06	-0.711491	0.149562	9.52006689350909e-09	0.01869	0.00326	0.756160614770398	0.19213669696761	True
chr13_91329056_A_T_b38	GPC5	ENSG00000179399.14	rs11619737	9161	Pontine Reticular Formation	Pons	ieu-a-1239	Years of schooling	rs11619737	False	True	0.0008909876257332	4.96780237912827e-08	0.037334626462909	0.0068473007042617	3.19536e-06	0.445431	0.0919075	4.7299875759813e-08	0.01663	0.00305	0.918889483973124	0.394813279728078	True
chr3_56545510_C_T_b38	CCDC66	ENSG00000180376.16	rs6791987	9161	Pontine Reticular Formation	Pons	ieu-a-1239	Years of schooling	rs6791987	False	True	0.0096560401743072	8.97891134303308e-07	0.0134802709454695	0.0027439131391961	1.71488e-19	-0.626842	0.0597888	8.55992579805156e-07	-0.00845	0.00172	0.84652494855935	0.271122576555355	True
chr16_28594839_G_T_b38	SULT1A2	ENSG00000197165.10	rs113208333	9161	Pontine Reticular Formation	Pons	ieu-a-1239	Years of schooling	rs113208333	False	True	1.05411080462121e-14	8.84609722384986e-20	-0.0180841624729923	0.0019867744040241	7.18479e-18	0.885858	0.0898365	1.0099502941203201e-19	-0.01602	0.00176	0.853524504507079	0.16617183633127	True
chr11_47602338_C_T_b38	MTCH2	ENSG00000109919.9	rs12363232	9492	pontine nuclei	Pons	ieu-b-2	Alzheimer's disease	rs12363232	False	True	0.0001826718494096	7.70287883490527e-09	-0.205945008903815	0.0356624958078854	2.45582e-15	0.423414	0.0477279	7.68900246263787e-09	-0.0872	0.0151	0.969708659153774	0.497888836327354	True
chr14_30614542_C_A_b38	SCFD1	ENSG00000092108.20	rs229243	9492	pontine nuclei	Pons	ieu-a-1085	Amyotrophic lateral sclerosis	rs229243	False	True	0.0101981250375496	9.69230237682114e-07	0.0753545255139345	0.0153854295965041	1.28947e-07	0.235244	0.0423482	9.69303988992184e-07	0.0177267	0.00361933	0.922041396829757	0.34121012544326	True
chr22_45187859_G_C_b38	NUP50	ENSG00000093000.18	rs1058040	9492	pontine nuclei	Pons	ieu-a-1085	Amyotrophic lateral sclerosis	rs1058040	False	True	0.0216410465262049	2.29010602761806e-06	-0.0315177942795349	0.0066690524628807	1.73466e-16	0.514154	0.0551444	2.29023475008566e-06	-0.016205	0.00342892	0.960215005235229	0.648865218680311	True
chr20_46107215_A_G_b38	CD40	ENSG00000101017.13	rs6065926	9492	pontine nuclei	Pons	ieu-b-18	Multiple sclerosis	rs6065926	False	True	1.59098131013395e-08	3.77810648813902e-13	-0.306345993843559	0.0421773541054021	4.38406e-08	0.436291	0.0754705	3.77659140145266e-13	-0.133656	0.0184016	0.973312037988894	0.611666189655442	True
chr11_323649_C_T_b38	IFITM3	ENSG00000142089.15	rs7944394	9492	pontine nuclei	Pons	ieu-b-18	Multiple sclerosis	rs7944394	False	True	0.0009665493171006	5.41170623728705e-08	-0.515959957920875	0.0948940029812242	2.8299e-12	-0.269017	0.0352478	5.41103072553127e-08	0.138802	0.0255281	0.98767495239541	0.862814339616137	True
chr12_9732930_C_T_b38	CLECL1	ENSG00000184293.7	rs12304510	9492	pontine nuclei	Pons	ieu-b-18	Multiple sclerosis	rs12304510	False	True	4.83187717267159e-05	1.62398997260882e-09	-0.124085892343793	0.0205728187885375	6.47881e-20	-0.787544	0.073976	1.62401486453049e-09	0.0977231	0.016202	0.965660238514469	0.671845022015341	True
chr3_136706672_A_C_b38	PCCB	ENSG00000114054.13	rs6764567	9492	pontine nuclei	Pons	ieu-b-42	Schizophrenia	rs6764567	False	True	5.40838221170799e-05	1.97427033967323e-09	-0.17029420939854	0.0283827944011742	2.34872e-10	-0.391082	0.0573871	2.0399992135549e-09	0.066599	0.0111	0.957175694981858	0.452079147041691	True
chr2_73620103_A_G_b38	NAT8	ENSG00000144035.3	rs6726694	9492	pontine nuclei	Pons	ieu-b-42	Schizophrenia	rs6726694	False	True	0.0388113962582501	4.51953797833035e-06	0.0871037484289422	0.0189936623490709	1.9605e-10	0.673909	0.0983943	4.17301552082943e-06	0.0587	0.0128	0.867307199186701	0.275011899689187	True
chr3_63877166_A_G_b38	THOC7	ENSG00000163634.11	rs854622	9492	pontine nuclei	Pons	ieu-b-42	Schizophrenia	rs854622	False	True	9.35582011583824e-05	3.52462393657141e-09	-0.255175291220724	0.0432127969482825	1.02208e-08	0.268439	0.0441645	3.0230128969941803e-09	-0.068499	0.0116	0.996277795381913	0.909056332415708	True
chr2_48406397_G_A_b38	FOXN2	ENSG00000170802.15	rs77304590	9492	pontine nuclei	Pons	ieu-b-42	Schizophrenia	rs77304590	False	True	0.0267228417309112	2.89054064071717e-06	-0.118675868584024	0.0253665022217557	3.15451e-21	0.685944	0.0615396	2.96797337042457e-06	-0.081405	0.0174	0.977854079227666	0.818204196852895	True
chr7_131860767_G_T_b38	PLXNA4	ENSG00000221866.9	rs11534068	9492	pontine nuclei	Pons	ieu-b-42	Schizophrenia	rs11534068	False	True	0.0156839475590479	1.5961432810169e-06	0.319254886579717	0.0665279839538475	2.64138e-06	-0.201419	0.0411874	1.59400617694104e-06	-0.064304	0.0134	0.964685512993915	0.690831943761509	True
chr10_100267650_C_T_b38	CWF19L1	ENSG00000095485.16	rs12784396	9492	pontine nuclei	Pons	ebi-a-GCST006250	Cognitive function	rs12784396	False	True	0.0473232183072001	5.81565096435392e-06	0.0130430504356004	0.002877365868109	7.97562e-38	0.965449	0.0548414	5.80898158867295e-06	0.0125924	0.00277795	0.956505282692068	0.55525715912345	True
chr22_42143622_A_C_b38	CYP2D6	ENSG00000100197.20	rs769261	9492	pontine nuclei	Pons	ebi-a-GCST006250	Cognitive function	rs2413668	True	True	0.0017802028183242	1.09617716613055e-07	-0.016272454441591	0.0030644851480641	4.21187e-34	0.900657	0.0559262	1.09599860153368e-07	-0.0146559	0.00276005	0.984181275756809	0.736215853766866	True
chr8_65594200_T_C_b38	ARMC1	ENSG00000104442.9	rs34533611	9492	pontine nuclei	Pons	ebi-a-GCST006250	Cognitive function	rs34533611	False	True	0.0087406195508453	7.73254141195214e-07	-0.0300071734612276	0.0060718689792229	1.59193e-17	0.461423	0.0474366	7.7349943356342e-07	-0.013846	0.0028017	0.811399196628614	0.215261895479374	True
chr17_30382408_C_G_b38	GOSR1	ENSG00000108587.15	rs7222059	9492	pontine nuclei	Pons	ebi-a-GCST006250	Cognitive function	rs3764417	True	True	0.0058967810675261	4.53492006032816e-07	0.0264259787896926	0.0052380404254339	2.1139600000000003e-18	-0.521256	0.0517857	4.52595258639637e-07	-0.0137747	0.00273036	0.966300909529899	0.457617037288852	True
chr11_47602338_C_T_b38	MTCH2	ENSG00000109919.9	rs12363232	9492	pontine nuclei	Pons	ebi-a-GCST006250	Cognitive function	rs12363232	False	True	0.0007700935379805	4.25372745526187e-08	-0.0374090134005961	0.0068264866064891	2.45582e-15	0.423414	0.0477279	4.24502253432729e-08	-0.0158395	0.00289043	0.972934035525333	0.503948546641133	True
chr2_100388078_G_A_b38	CHST10	ENSG00000115526.10	rs10193204	9492	pontine nuclei	Pons	ebi-a-GCST006250	Cognitive function	rs10193204	False	True	1.23612402993703e-07	3.42680498121751e-12	0.0626615811235569	0.0090043859504159	3.70849e-08	0.302557	0.0520257	3.4316263979646897e-12	0.0189587	0.00272434	0.819101059611852	0.31451664108774	True
chr20_49010633_G_T_b38	STAU1	ENSG00000124214.19	rs6095396	9492	pontine nuclei	Pons	ebi-a-GCST006250	Cognitive function	rs6095396	False	True	1.03814639445991e-10	1.5239473701340601e-15	-0.078307386446192	0.0098191219048901	7.64532e-07	-0.282179	0.0545839	1.5300301891434701e-15	0.0220967	0.00277075	0.906118065115389	0.31647258074276	True
chr22_39457735_G_A_b38	MGAT3	ENSG00000128268.11	rs113200473	9492	pontine nuclei	Pons	ebi-a-GCST006250	Cognitive function	rs5995735	True	True	4.2967082477782e-08	1.05606323316928e-12	0.0996705260085442	0.0139927825294758	6.39328e-08	0.226118	0.0396522	1.05511549267549e-12	0.0225373	0.00316402	0.809181689791602	0.147212060568117	True
chr2_73620103_A_G_b38	NAT8	ENSG00000144035.3	rs6726694	9492	pontine nuclei	Pons	ebi-a-GCST006250	Cognitive function	rs6726694	False	True	0.0036468551554222	2.60469079567991e-07	-0.0244268884968149	0.004743073619732	1.9605e-10	0.673909	0.0983943	2.6029750180195e-07	-0.0164615	0.0031964	0.880169121399068	0.269753968468237	True
chr16_28594839_G_T_b38	SULT1A2	ENSG00000197165.10	rs113208333	9492	pontine nuclei	Pons	ebi-a-GCST006250	Cognitive function	rs113208333	False	True	1.03300365433855e-13	1.02793002790318e-18	-0.02855194127395	0.0032327722798142	4.37127e-18	0.880427	0.0885378	1.02896357229675e-18	-0.0251379	0.00284622	0.826128634196726	0.117788809293973	True
chr7_44500230_G_A_b38	NUDCD3	ENSG00000015676.17	rs306995	9492	pontine nuclei	Pons	ieu-a-1239	Years of schooling	rs306995	False	True	0.0473232183072001	5.76981372532255e-06	0.0447652512180938	0.0098718130415446	5.50986e-07	0.204623	0.0390363	6.02004863684459e-06	0.00916	0.00202	0.845028747600407	0.203213152569403	True
chr20_46107215_A_G_b38	CD40	ENSG00000101017.13	rs6065926	9492	pontine nuclei	Pons	ieu-a-1239	Years of schooling	rs6065926	False	True	0.0001306029497636	5.13800991325375e-09	0.026381474749651	0.0045153349484633	4.38406e-08	0.436291	0.0754705	5.3499534101253714e-09	0.01151	0.00197	0.981182468777751	0.756084950393162	True
chr18_13037019_C_A_b38	CEP192	ENSG00000101639.18	rs8097038	9492	pontine nuclei	Pons	ieu-a-1239	Years of schooling	rs8097038	False	True	0.0466337194834959	5.61929265911459e-06	0.00796930104186	0.0017552637737767	1.37553e-52	-0.991304	0.0411173	5.26005154534987e-06	-0.0079	0.00174	0.902284963326127	0.358462321052749	True
chr2_100388078_G_A_b38	CHST10	ENSG00000115526.10	rs10193204	9492	pontine nuclei	Pons	ieu-a-1239	Years of schooling	rs10193204	False	True	3.28722601633903e-17	1.69105478140044e-22	0.0548326431052661	0.0056187759661815	3.70849e-08	0.302557	0.0520257	1.83992448979668e-22	0.01659	0.0017	0.794631779493814	0.295546604815993	True
chr7_100308061_A_G_b38	PILRB	ENSG00000121716.20	rs28401739	9492	pontine nuclei	Pons	ieu-a-1239	Years of schooling	rs28401739	False	True	0.0003413571599734	1.6788911955966e-08	-0.01165269290891	0.002065274027758	6.22691e-51	1.05555	0.0452519	1.71001531509029e-08	-0.0123	0.00218	0.929174531903662	0.260802187882305	True
chr20_49010633_G_T_b38	STAU1	ENSG00000124214.19	rs6095396	9492	pontine nuclei	Pons	ieu-a-1239	Years of schooling	rs6095396	False	True	0.0329943032709133	3.72010347297787e-06	-0.0285279910978492	0.0061662986969264	7.64532e-07	-0.282179	0.0545839	3.49003674925e-06	0.00805	0.00174	0.913267568156202	0.344412381537748	True
chr6_87454888_A_G_b38	AKIRIN2	ENSG00000135334.8	rs118077762	9492	pontine nuclei	Pons	ieu-a-1239	Years of schooling	rs118077762	False	True	0.0185689279973615	1.90663117203164e-06	0.0445814013766092	0.0093597903406963	1.16103e-06	-0.34723	0.068398	1.84999263739387e-06	-0.01548	0.00325	0.958036466949942	0.629717137436018	True
chr18_23524924_C_T_b38	C18orf8	ENSG00000141452.9	rs1808579	9492	pontine nuclei	Pons	ieu-a-1239	Years of schooling	rs1808579	False	True	1.45460983343587e-09	2.35827273443033e-14	0.0425177594419257	0.0055728751774305	1.29965e-07	0.305049	0.0549309	2.3399145610551e-14	0.01297	0.0017	0.939490060004564	0.406454464883714	True
chr1_74200590_C_T_b38	LRRIQ3	ENSG00000162620.15	rs522042	9492	pontine nuclei	Pons	ieu-a-1239	Years of schooling	rs522042	False	True	1.02978280073525e-08	2.31165116052582e-13	-0.0146392241916117	0.0019973259330449	1.25335e-27	-0.851138	0.0626603	2.3501739060913897e-13	0.01246	0.0017	0.915322945946339	0.2884395576799	True
chr2_98204058_A_G_b38	VWA3B	ENSG00000168658.18	rs62154934	9492	pontine nuclei	Pons	ieu-a-1239	Years of schooling	rs62154934	False	True	0.0009789438062897	5.51162416165738e-08	-0.025733854165891	0.0047357439958063	1.14328e-05	-0.671489	0.147703	5.43000213065738e-08	0.01728	0.00318	0.784236728430954	0.206459581882887	True
chr3_56545510_C_T_b38	CCDC66	ENSG00000180376.16	rs6791987	9492	pontine nuclei	Pons	ieu-a-1239	Years of schooling	rs6791987	False	True	0.0096560401743072	8.97891134303308e-07	0.013176607078255	0.0026821022691832	5.63189e-22	-0.641288	0.0561009	8.55992579805156e-07	-0.00845	0.00172	0.846459627628233	0.271023247151335	True
chr16_28594839_G_T_b38	SULT1A2	ENSG00000197165.10	rs113208333	9492	pontine nuclei	Pons	ieu-a-1239	Years of schooling	rs113208333	False	True	1.05411080462121e-14	8.846097223850001e-20	-0.018195716396703	0.0019990300161171	4.37127e-18	0.880427	0.0885378	1.0099502941203201e-19	-0.01602	0.00176	0.760930337832702	0.0981692171898128	True
chr11_47602338_C_T_b38	MTCH2	ENSG00000109919.9	rs12363232	9520	arcuate nucleus of medulla	Level 3 tissue Myelencephalon	ieu-b-2	Alzheimer's disease	rs12363232	False	True	0.0001826718494096	7.70287883490523e-09	-0.212277528524793	0.0367590674394997	1.67788e-14	0.410783	0.048104	7.68900246263787e-09	-0.0872	0.0151	0.969380025728653	0.49510636940482	True
chr1_207611623_A_G_b38	CR1	ENSG00000203710.10	rs3818361	9520	arcuate nucleus of medulla	Level 3 tissue Myelencephalon	ieu-b-2	Alzheimer's disease	rs3818361	False	True	1.11139467228563e-10	1.6401348899796801e-15	0.281639778304095	0.035355635507504	6.17524e-08	-0.497799	0.0871838	1.71711744324445e-15	-0.1402	0.0176	0.984250662736389	0.785022787532996	True
chr14_30614542_C_A_b38	SCFD1	ENSG00000092108.20	rs229243	9520	arcuate nucleus of medulla	Level 3 tissue Myelencephalon	ieu-a-1085	Amyotrophic lateral sclerosis	rs229243	False	True	0.0101981250375496	9.69230237682109e-07	0.0852478804287714	0.0174053947475991	2.54345e-06	0.207943	0.0424462	9.69303988992184e-07	0.0177267	0.00361933	0.924281745647799	0.350108204127198	True
chr22_45187859_G_C_b38	NUP50	ENSG00000093000.18	rs1058040	9520	arcuate nucleus of medulla	Level 3 tissue Myelencephalon	ieu-a-1085	Amyotrophic lateral sclerosis	rs1058040	False	True	0.0216410465262049	2.29010602761806e-06	-0.0311878120224637	0.0065992293983379	2.79804e-16	0.519594	0.0562174	2.29023475008566e-06	-0.016205	0.00342892	0.961014197745628	0.653666673345063	True
chr20_46107215_A_G_b38	CD40	ENSG00000101017.13	rs6065926	9520	arcuate nucleus of medulla	Level 3 tissue Myelencephalon	ieu-b-18	Multiple sclerosis	rs6065926	False	True	1.59098131013395e-08	3.77810648813904e-13	-0.281906883154684	0.0388126062508173	9.12892e-09	0.474114	0.0777124	3.77659140145266e-13	-0.133656	0.0184016	0.977453250875318	0.651502453447335	True
chr11_323649_C_T_b38	IFITM3	ENSG00000142089.15	rs7944394	9520	arcuate nucleus of medulla	Level 3 tissue Myelencephalon	ieu-b-18	Multiple sclerosis	rs7944394	False	True	0.0009665493171006	5.41170623728708e-08	-0.499447664899914	0.0918571053322826	3.68585e-12	-0.277911	0.0366427	5.41103072553127e-08	0.138802	0.0255281	0.986499221435339	0.851511053818346	True
chr12_9732930_C_T_b38	CLECL1	ENSG00000184293.7	rs12304510	9520	arcuate nucleus of medulla	Level 3 tissue Myelencephalon	ieu-b-18	Multiple sclerosis	rs12304510	False	True	4.83187717267159e-05	1.62398997260882e-09	-0.121036706201758	0.0200672790146944	2.26815e-21	-0.807384	0.0720821	1.62401486453049e-09	0.0977231	0.016202	0.96514548793203	0.66843821214656	True
chr3_136706672_A_C_b38	PCCB	ENSG00000114054.13	rs6764567	9520	arcuate nucleus of medulla	Level 3 tissue Myelencephalon	ieu-b-42	Schizophrenia	rs6764567	False	True	5.40838221170799e-05	1.97427033967324e-09	-0.168325940528996	0.0280547446639117	1.66649e-10	-0.395655	0.0575095	2.0399992135549e-09	0.066599	0.0111	0.959133135811147	0.464194554501937	True
chr2_73620103_A_G_b38	NAT8	ENSG00000144035.3	rs6726694	9520	arcuate nucleus of medulla	Level 3 tissue Myelencephalon	ieu-b-42	Schizophrenia	rs6726694	False	True	0.0388113962582501	4.51953797833035e-06	0.0840343352554816	0.0183243524918256	5.15713e-11	0.698524	0.0983852	4.17301552082943e-06	0.0587	0.0128	0.864355656642519	0.269972435633147	True
chr2_48406397_G_A_b38	FOXN2	ENSG00000170802.15	rs77304590	9520	arcuate nucleus of medulla	Level 3 tissue Myelencephalon	ieu-b-42	Schizophrenia	rs77304590	False	True	0.0267228417309112	2.89054064071717e-06	-0.121636886884643	0.0259994082893286	3.4608300000000005e-18	0.669246	0.0670374	2.96797337042457e-06	-0.081405	0.0174	0.977973867010297	0.81904472900946	True
chr22_49833025_T_C_b38	ALG12	ENSG00000182858.13	rs138889	9520	arcuate nucleus of medulla	Level 3 tissue Myelencephalon	ieu-b-42	Schizophrenia	rs138889	False	True	0.0145270027643099	1.47500500929414e-06	0.156241286141479	0.0324516110422015	5.15146e-08	0.416004	0.0723801	1.54600181698422e-06	0.064997	0.0135	0.894083281951654	0.415547034295637	True
chr10_102938024_C_T_b38	AS3MT	ENSG00000214435.7	rs12414777	9520	arcuate nucleus of medulla	Level 3 tissue Myelencephalon	ieu-b-42	Schizophrenia	rs12414777	False	True	8.42094851661873e-09	1.71092387339249e-13	0.116210456552914	0.0157688154534391	1.14078e-15	-0.875145	0.0972073	1.79804269517743e-13	-0.101701	0.0138	0.992562264626247	0.878537431148885	True
chr10_100267650_C_T_b38	CWF19L1	ENSG00000095485.16	rs12784396	9520	arcuate nucleus of medulla	Level 3 tissue Myelencephalon	ebi-a-GCST006250	Cognitive function	rs12784396	False	True	0.0473232183072001	5.81565096435392e-06	0.0132145544374706	0.002915200557445	3.36174e-37	0.952919	0.0549249	5.80898158867295e-06	0.0125924	0.00277795	0.95620480329129	0.553474822726028	True
chr22_42143622_A_C_b38	CYP2D6	ENSG00000100197.20	rs769261	9520	arcuate nucleus of medulla	Level 3 tissue Myelencephalon	ebi-a-GCST006250	Cognitive function	rs2413668	True	True	0.0017802028183242	1.09617716613055e-07	-0.0165385492108702	0.0031145970393808	1.87028e-34	0.886166	0.0545514	1.09599860153368e-07	-0.0146559	0.00276005	0.984223279258686	0.73674054595562	True
chr8_65594200_T_C_b38	ARMC1	ENSG00000104442.9	rs34533611	9520	arcuate nucleus of medulla	Level 3 tissue Myelencephalon	ebi-a-GCST006250	Cognitive function	rs34533611	False	True	0.0087406195508453	7.73254141195214e-07	-0.0294574435040869	0.0059606326350859	3.17843e-19	0.470034	0.0452754	7.7349943356342e-07	-0.013846	0.0028017	0.822612084859098	0.228204841927056	True
chr17_30407395_A_T_b38	GOSR1	ENSG00000108587.15	rs6505185	9520	arcuate nucleus of medulla	Level 3 tissue Myelencephalon	ebi-a-GCST006250	Cognitive function	rs7209857	True	True	0.0104408548826852	9.98198209895598e-07	0.0255876886278632	0.00523052400649	5.5326400000000014e-18	-0.525108	0.0530166	9.9659797411079e-07	-0.0134363	0.00274659	0.957312711499998	0.384706110341897	True
chr11_47602338_C_T_b38	MTCH2	ENSG00000109919.9	rs12363232	9520	arcuate nucleus of medulla	Level 3 tissue Myelencephalon	ebi-a-GCST006250	Cognitive function	rs12363232	False	True	0.0007700935379805	4.25372745526187e-08	-0.0385592879939043	0.0070363914767651	1.67788e-14	0.410783	0.048104	4.24502253432729e-08	-0.0158395	0.00289043	0.974175798707442	0.516007265673831	True
chr2_100388078_G_A_b38	CHST10	ENSG00000115526.10	rs10193204	9520	arcuate nucleus of medulla	Level 3 tissue Myelencephalon	ebi-a-GCST006250	Cognitive function	rs10193204	False	True	1.23612402993703e-07	3.4268049812175297e-12	0.0575657375356774	0.0082721199975709	2.15971e-09	0.32934	0.0515647	3.4316263979646897e-12	0.0189587	0.00272434	0.784089189209729	0.268942059448458	True
chr20_49010633_G_T_b38	STAU1	ENSG00000124214.19	rs6095396	9520	arcuate nucleus of medulla	Level 3 tissue Myelencephalon	ebi-a-GCST006250	Cognitive function	rs6095396	False	True	1.03814639445991e-10	1.52394737013405e-15	-0.0783373689602972	0.0098228814731042	6.87558e-07	-0.282071	0.0543165	1.5300301891434701e-15	0.0220967	0.00277075	0.909503025427922	0.326224497052486	True
chr2_73620103_A_G_b38	NAT8	ENSG00000144035.3	rs6726694	9520	arcuate nucleus of medulla	Level 3 tissue Myelencephalon	ebi-a-GCST006250	Cognitive function	rs6726694	False	True	0.0036468551554222	2.60469079567991e-07	-0.0235661194175146	0.004575934398818	5.15713e-11	0.698524	0.0983852	2.6029750180195e-07	-0.0164615	0.0031964	0.89256787845364	0.294699047681429	True
chr16_28594839_G_T_b38	SULT1A2	ENSG00000197165.10	rs113208333	9520	arcuate nucleus of medulla	Level 3 tissue Myelencephalon	ebi-a-GCST006250	Cognitive function	rs113208333	False	True	1.03300365433855e-13	1.02793002790318e-18	-0.0282284652942788	0.0031961469530025	2.4301300000000006e-18	0.890516	0.0886761	1.02896357229675e-18	-0.0251379	0.00284622	0.825786203326217	0.11754149967324	True
chr7_44500230_G_A_b38	NUDCD3	ENSG00000015676.17	rs306995	9520	arcuate nucleus of medulla	Level 3 tissue Myelencephalon	ieu-a-1239	Years of schooling	rs306995	False	True	0.0473232183072001	5.76981372532255e-06	0.0439870727947638	0.0097002060093256	4.46496e-06	0.208243	0.0436668	6.02004863684459e-06	0.00916	0.00202	0.824013847744731	0.185462436023961	True
chr20_46107215_A_G_b38	CD40	ENSG00000101017.13	rs6065926	9520	arcuate nucleus of medulla	Level 3 tissue Myelencephalon	ieu-a-1239	Years of schooling	rs6065926	False	True	0.0001306029497636	5.13800991325378e-09	0.0242768616830551	0.0041551188110876	9.12892e-09	0.474114	0.0777124	5.3499534101253714e-09	0.01151	0.00197	0.984795072150946	0.793716363118123	True
chr18_13037019_C_A_b38	CEP192	ENSG00000101639.18	rs8097038	9520	arcuate nucleus of medulla	Level 3 tissue Myelencephalon	ieu-a-1239	Years of schooling	rs8097038	False	True	0.0466337194834959	5.61929265911456e-06	0.0078136590673062	0.0017209831363434	1.29975e-55	-1.01105	0.0395245	5.26005154534987e-06	-0.0079	0.00174	0.902284963252938	0.358462320861661	True
chr2_100388078_G_A_b38	CHST10	ENSG00000115526.10	rs10193204	9520	arcuate nucleus of medulla	Level 3 tissue Myelencephalon	ieu-a-1239	Years of schooling	rs10193204	False	True	3.28722601633903e-17	1.69105478140044e-22	0.0503734742211696	0.0051618388291735	2.15971e-09	0.32934	0.0515647	1.83992448979668e-22	0.01659	0.0017	0.812822772594867	0.320068375714501	True
chr7_100308061_A_G_b38	PILRB	ENSG00000121716.20	rs28401739	9520	arcuate nucleus of medulla	Level 3 tissue Myelencephalon	ieu-a-1239	Years of schooling	rs28401739	False	True	0.0003413571599734	1.6788911955966e-08	-0.0114418604651163	0.0020279069767441	4.44521e-53	1.075	0.0441585	1.71001531509029e-08	-0.0123	0.00218	0.929174531903662	0.260802187882305	True
chr20_49010633_G_T_b38	STAU1	ENSG00000124214.19	rs6095396	9520	arcuate nucleus of medulla	Level 3 tissue Myelencephalon	ieu-a-1239	Years of schooling	rs6095396	False	True	0.0329943032709133	3.72010347297785e-06	-0.0285389139613785	0.0061686596637016	6.87558e-07	-0.282071	0.0543165	3.49003674925e-06	0.00805	0.00174	0.909491164684637	0.334645124091246	True
chr18_23563968_T_C_b38	C18orf8	ENSG00000141452.9	rs4800493	9520	arcuate nucleus of medulla	Level 3 tissue Myelencephalon	ieu-a-1239	Years of schooling	rs4800493	False	True	3.7001659262112e-08	8.92138120234745e-13	0.0373967915878641	0.0052331025871724	3.47672e-08	0.326766	0.0560603	7.6401168351702e-13	0.01222	0.00171	0.929922810386779	0.35126724683592	True
chr1_74219556_T_C_b38	LRRIQ3	ENSG00000162620.15	rs504866	9520	arcuate nucleus of medulla	Level 3 tissue Myelencephalon	ieu-a-1239	Years of schooling	rs504866	False	True	9.05093009394226e-09	1.8553811277497299e-13	-0.0144557430090132	0.0019644095216085	9.11838e-28	-0.8654	0.0634629	1.85994456322258e-13	0.01251	0.0017	0.942408160794737	0.380282466952922	True
chr1_74786450_A_G_b38	TYW3	ENSG00000162623.15	rs10874274	9520	arcuate nucleus of medulla	Level 3 tissue Myelencephalon	ieu-a-1239	Years of schooling	rs10874274	False	True	0.0104408548826852	9.97933892526348e-07	0.0161177399970797	0.0032946832049779	7.8474e-14	-0.534194	0.0645928	9.42996324502714e-07	-0.00861	0.00176	0.964915986467557	0.623134123039153	True
chr3_53077688_T_C_b38	RFT1	ENSG00000163933.9	rs1864367	9520	arcuate nucleus of medulla	Level 3 tissue Myelencephalon	ieu-a-1239	Years of schooling	rs1864367	False	True	0.0168952476343815	1.72161117092149e-06	0.0125982796725679	0.0026336257017226	1.01809e-25	-0.649295	0.0505138	1.82999540817517e-06	-0.00818	0.00171	0.795760965802555	0.146199136423164	True
chr2_98203149_C_T_b38	VWA3B	ENSG00000168658.18	rs62154933	9520	arcuate nucleus of medulla	Level 3 tissue Myelencephalon	ieu-a-1239	Years of schooling	rs62154933	False	True	0.0002275282626117	9.85946837231637e-09	-0.026424692454188	0.0046091223863377	5.18592e-06	-0.707293	0.14941	9.52006689350909e-09	0.01869	0.00326	0.761196504010191	0.189609337965126	True
chr13_91343316_T_C_b38	GPC5	ENSG00000179399.14	rs17556509	9520	arcuate nucleus of medulla	Level 3 tissue Myelencephalon	ieu-a-1239	Years of schooling	rs17556509	False	True	0.0016058549655602	9.70045705200104e-08	0.0358711181621366	0.0067272042002296	1.10652e-05	0.456356	0.100209	9.41000815932782e-08	0.01637	0.00307	0.867981685343776	0.329655056930728	True
chr3_56545510_C_T_b38	CCDC66	ENSG00000180376.16	rs6791987	9520	arcuate nucleus of medulla	Level 3 tissue Myelencephalon	ieu-a-1239	Years of schooling	rs6791987	False	True	0.0096560401743072	8.97891134303308e-07	0.0127232401650859	0.0025898192998754	1.46229e-21	-0.664139	0.0589119	8.55992579805156e-07	-0.00845	0.00172	0.846459636222911	0.271023260216936	True
chr16_28594839_G_T_b38	SULT1A2	ENSG00000197165.10	rs113208333	9520	arcuate nucleus of medulla	Level 3 tissue Myelencephalon	ieu-a-1239	Years of schooling	rs113208333	False	True	1.05411080462121e-14	8.84609722384972e-20	-0.0179895700919467	0.0019763822323237	2.4301300000000006e-18	0.890516	0.0886761	1.0099502941203201e-19	-0.01602	0.00176	0.764170716816329	0.0997650389371656	True
chr11_47602338_C_T_b38	MTCH2	ENSG00000109919.9	rs12363232	9543	cuneate nucleus	Level 3 tissue Myelencephalon	ieu-b-2	Alzheimer's disease	rs12363232	False	True	0.0001826718494096	7.70287883490523e-09	-0.20754739435195	0.0359399731045234	5.80487e-14	0.420145	0.0504799	7.68900246263787e-09	-0.0872	0.0151	0.969901528594256	0.499535544693504	True
chr20_46107215_A_G_b38	CD40	ENSG00000101017.13	rs6065926	9543	cuneate nucleus	Level 3 tissue Myelencephalon	ieu-b-18	Multiple sclerosis	rs6065926	False	True	1.59098131013395e-08	3.77810648813904e-13	-0.24394188001117	0.0335856295206616	2.61951e-10	0.547901	0.0806439	3.77659140145266e-13	-0.133656	0.0184016	0.981572052268239	0.696582092512119	True
chr12_9732930_C_T_b38	CLECL1	ENSG00000184293.7	rs12304510	9543	cuneate nucleus	Level 3 tissue Myelencephalon	ieu-b-18	Multiple sclerosis	rs12304510	False	True	4.83187717267159e-05	1.6239899726088102e-09	-0.128111878027517	0.0212403070287561	7.41756e-19	-0.762795	0.0744881	1.62401486453049e-09	0.0977231	0.016202	0.965839914734985	0.673041514218816	True
chr3_136706672_A_C_b38	PCCB	ENSG00000114054.13	rs6764567	9543	cuneate nucleus	Level 3 tissue Myelencephalon	ieu-b-42	Schizophrenia	rs6764567	False	True	5.40838221170799e-05	1.97427033967324e-09	-0.179876245445633	0.0299798243884521	1.47394e-09	-0.370249	0.0572999	2.0399992135549e-09	0.066599	0.0111	0.952400074061509	0.424919152305918	True
chr2_73620103_A_G_b38	NAT8	ENSG00000144035.3	rs6726694	9543	cuneate nucleus	Level 3 tissue Myelencephalon	ieu-b-42	Schizophrenia	rs6726694	False	True	0.0388113962582501	4.51953797833037e-06	0.0857807140988714	0.0187051642328033	4.97528e-11	0.684303	0.0962915	4.17301552082943e-06	0.0587	0.0128	0.876018138933386	0.290812089325983	True
chr2_48406397_G_A_b38	FOXN2	ENSG00000170802.15	rs77304590	9543	cuneate nucleus	Level 3 tissue Myelencephalon	ieu-b-42	Schizophrenia	rs77304590	False	True	0.0267228417309112	2.89054064071717e-06	-0.122643143931119	0.0262144917929055	6.51844e-15	0.663755	0.0762651	2.96797337042457e-06	-0.081405	0.0174	0.978592508056394	0.823409958869639	True
chr10_100267650_C_T_b38	CWF19L1	ENSG00000095485.16	rs12784396	9543	cuneate nucleus	Level 3 tissue Myelencephalon	ebi-a-GCST006250	Cognitive function	rs12784396	False	True	0.0473232183072001	5.8156509643539e-06	0.0142220475393432	0.0031374588610525	1.74241e-30	0.885414	0.0602944	5.80898158867295e-06	0.0125924	0.00277795	0.950369619991615	0.520800858646304	True
chr8_65594200_T_C_b38	ARMC1	ENSG00000104442.9	rs34533611	9543	cuneate nucleus	Level 3 tissue Myelencephalon	ebi-a-GCST006250	Cognitive function	rs34533611	False	True	0.0087406195508453	7.73254141195214e-07	-0.0273179085601769	0.0055277036265381	1.7591700000000002e-18	0.506847	0.050201	7.7349943356342e-07	-0.013846	0.0028017	0.813902600838519	0.218052546932721	True
chr17_30382408_C_G_b38	GOSR1	ENSG00000108587.15	rs7222059	9543	cuneate nucleus	Level 3 tissue Myelencephalon	ebi-a-GCST006250	Cognitive function	rs3764417	True	True	0.0058967810675261	4.53492006032814e-07	0.0243525010695887	0.0048270448590794	1.3141300000000001e-19	-0.565638	0.0537244	4.52595258639637e-07	-0.0137747	0.00273036	0.96414507242374	0.441703290235523	True
chr11_47602338_C_T_b38	MTCH2	ENSG00000109919.9	rs12363232	9543	cuneate nucleus	Level 3 tissue Myelencephalon	ebi-a-GCST006250	Cognitive function	rs12363232	False	True	0.0007700935379805	4.25372745526187e-08	-0.0377000797343774	0.0068796010900998	5.80487e-14	0.420145	0.0504799	4.24502253432729e-08	-0.0158395	0.00289043	0.973322406433948	0.507662267311032	True
chr2_100388078_G_A_b38	CHST10	ENSG00000115526.10	rs10193204	9543	cuneate nucleus	Level 3 tissue Myelencephalon	ebi-a-GCST006250	Cognitive function	rs10193204	False	True	1.23612402993703e-07	3.42680498121751e-12	0.0607391720836951	0.0087281383256496	4.55567e-10	0.312133	0.0466674	3.4316263979646897e-12	0.0189587	0.00272434	0.749211508351233	0.232321034324948	True
chr2_73620103_A_G_b38	NAT8	ENSG00000144035.3	rs6726694	9543	cuneate nucleus	Level 3 tissue Myelencephalon	ebi-a-GCST006250	Cognitive function	rs6726694	False	True	0.0036468551554222	2.60469079567993e-07	-0.024055864142054	0.0046710302307603	4.97528e-11	0.684303	0.0962915	2.6029750180195e-07	-0.0164615	0.0031964	0.896140694815398	0.302619974042382	True
chr16_28572544_C_T_b38	SULT1A2	ENSG00000197165.10	rs11074911	9543	cuneate nucleus	Level 3 tissue Myelencephalon	ebi-a-GCST006250	Cognitive function	rs11074911	False	True	9.45269046359032e-14	8.98875292725944e-19	-0.0285804763966292	0.0032305202614019	9.83423e-19	0.873138	0.0856568	8.97842170909725e-19	-0.0249547	0.00282069	0.795961985592616	0.106954230902512	True
chr22_42142896_G_A_b38	CYP2D6	ENSG00000100197.20	rs2854740	9543	cuneate nucleus	Level 3 tissue Myelencephalon	ebi-a-GCST006250	Cognitive function	rs2413668	True	True	0.0017802028183242	1.09617716613055e-07	-0.0177356622843534	0.0033400415319379	7.04399e-27	0.826352	0.0621484	1.09599860153368e-07	-0.0146559	0.00276005	0.983884485523244	0.731648464170142	True
chr20_46107215_A_G_b38	CD40	ENSG00000101017.13	rs6065926	9543	cuneate nucleus	Level 3 tissue Myelencephalon	ieu-a-1239	Years of schooling	rs6065926	False	True	0.0001306029497636	5.13800991325375e-09	0.0210074447756073	0.0035955400701951	2.61951e-10	0.547901	0.0806439	5.3499534101253714e-09	0.01151	0.00197	0.989932995330007	0.853818061206088	True
chr18_13037019_C_A_b38	CEP192	ENSG00000101639.18	rs8097038	9543	cuneate nucleus	Level 3 tissue Myelencephalon	ieu-a-1239	Years of schooling	rs8097038	False	True	0.0466337194834959	5.61929265911456e-06	0.0078331829494412	0.001725283333168	5.30945e-48	-1.00853	0.0458908	5.26005154534987e-06	-0.0079	0.00174	0.902284991268124	0.358462393976664	True
chr7_100308061_A_G_b38	PILRB	ENSG00000121716.20	rs28401739	9543	cuneate nucleus	Level 3 tissue Myelencephalon	ieu-a-1239	Years of schooling	rs28401739	False	True	0.0003413571599734	1.6788911955966e-08	-0.0123144448438018	0.0021825601430478	3.1827000000000004e-45	0.998827	0.0481646	1.71001531509029e-08	-0.0123	0.00218	0.929174531903662	0.260802187882305	True
chr4_2963617_G_T_b38	GRK4	ENSG00000125388.19	rs28619042	9543	cuneate nucleus	Level 3 tissue Myelencephalon	ieu-a-1239	Years of schooling	rs28619042	False	True	8.09818458811584e-08	2.17976837907308e-12	-0.0282047347852379	0.0040163542334178	5.42307e-11	-0.443188	0.0625044	2.06015549032001e-12	0.0125	0.00178	0.908811339890344	0.34264089790421	True
chr3_122420041_A_T_b38	PARP9	ENSG00000138496.16	rs73188397	9543	cuneate nucleus	Level 3 tissue Myelencephalon	ieu-a-1239	Years of schooling	rs55880208	True	True	0.0400231935401334	4.71160335332719e-06	-0.0296423437985374	0.0064760360341387	2.72191e-07	0.379862	0.0704063	4.64996838345367e-06	-0.01126	0.00246	0.747450690349152	0.140141431783698	True
chr18_23524924_C_T_b38	C18orf8	ENSG00000141452.9	rs1808579	9543	cuneate nucleus	Level 3 tissue Myelencephalon	ieu-a-1239	Years of schooling	rs1808579	False	True	1.45460983343587e-09	2.35827273443032e-14	0.0408909626873906	0.0053596481548623	1.77762e-07	0.317185	0.0578097	2.3399145610551e-14	0.01297	0.0017	0.91640943082299	0.327773197465109	True
chr1_74200590_C_T_b38	LRRIQ3	ENSG00000162620.15	rs522042	9543	cuneate nucleus	Level 3 tissue Myelencephalon	ieu-a-1239	Years of schooling	rs522042	False	True	1.02978280073525e-08	2.31165116052584e-13	-0.0148008067983931	0.0020193717140664	7.86319e-27	-0.841846	0.0634007	2.3501739060913897e-13	0.01246	0.0017	0.916961771729013	0.292837549096994	True
chr1_74729559_T_C_b38	TYW3	ENSG00000162623.15	rs1465483	9543	cuneate nucleus	Level 3 tissue Myelencephalon	ieu-a-1239	Years of schooling	rs1465483	False	True	0.0083203574566554	7.19429469161853e-07	0.0167747478673568	0.0033847052237903	1.0726e-13	-0.537713	0.0654528	7.5800138645891e-07	-0.00902	0.00182	0.979262610473909	0.748113410550122	True
chr2_98229606_A_G_b38	VWA3B	ENSG00000168658.18	rs74746113	9543	cuneate nucleus	Level 3 tissue Myelencephalon	ieu-a-1239	Years of schooling	rs74746113	False	True	0.0002066938979449	8.84566479619116e-09	-0.0192069268916973	0.0033394656854903	4.87928e-08	-1.00016	0.173676	8.5100086201465e-09	0.01921	0.00334	0.78850625671104	0.174560536123381	True
chr2_28769154_T_G_b38	TRMT61B	ENSG00000171103.10	rs11127189	9543	cuneate nucleus	Level 3 tissue Myelencephalon	ieu-a-1239	Years of schooling	rs11127189	False	True	0.0106182307310754	1.04102385774158e-06	0.0142707639615641	0.0029221088111774	2.55064e-23	-0.588616	0.0492912	1.01999959659372e-06	-0.0084	0.00172	0.960911879986865	0.481435407733576	True
chr3_56542475_C_T_b38	CCDC66	ENSG00000180376.16	rs12054450	9543	cuneate nucleus	Level 3 tissue Myelencephalon	ieu-a-1239	Years of schooling	rs12054450	False	True	0.0386531738272869	4.47701083014918e-06	0.0156600475615337	0.003413327731975	2.64916e-12	0.533204	0.0697537	4.44999988748385e-06	0.00835	0.00182	0.848409037182801	0.27254427333017	True
chr14_30614542_C_A_b38	SCFD1	ENSG00000092108.20	rs229243	9561	inferior olivary complex	Level 3 tissue Myelencephalon	ieu-a-1085	Amyotrophic lateral sclerosis	rs229243	False	True	0.0101981250375496	9.69230237682114e-07	0.0779195604395604	0.0159091428571429	7.00802e-06	0.2275	0.0487882	9.69303988992184e-07	0.0177267	0.00361933	0.923082683979266	0.350265013209499	True
chr15_84804478_A_G_b38	WDR73	ENSG00000177082.12	rs17601029	9561	inferior olivary complex	Level 3 tissue Myelencephalon	ieu-b-41	Bipolar disorder	rs17601029	False	True	0.0026424128506892	1.71428149108705e-07	0.151354586240598	0.0289512084700744	4.14099e-08	-0.514659	0.0888454	1.67698817398675e-07	-0.077896	0.0149	0.955512883119946	0.537910472542087	True
chr20_46095666_A_G_b38	CD40	ENSG00000101017.13	rs6131010	9561	inferior olivary complex	Level 3 tissue Myelencephalon	ebi-a-GCST005902	Major depressive disorder	rs6131010	False	True	0.0011878666848988	6.90393362401006e-08	-0.0151082161867351	0.0028011099523086	1.77995e-08	0.480381	0.080521	6.91034929404941e-08	-0.0072577	0.0013456	0.906324058090198	0.356772253044573	True
chr20_46095666_A_G_b38	CD40	ENSG00000101017.13	rs6131010	9561	inferior olivary complex	Level 3 tissue Myelencephalon	ieu-b-18	Multiple sclerosis	rs6131010	False	True	7.47209762576105e-08	1.89476466098993e-12	-0.268189208149365	0.0380841457093432	1.77995e-08	0.480381	0.080521	1.89495979474355e-12	-0.128833	0.0182949	0.976492986240532	0.648523559919486	True
chr1_160195661_C_T_b38	CASQ1	ENSG00000143318.12	rs10908769	9561	inferior olivary complex	Level 3 tissue Myelencephalon	ieu-b-18	Multiple sclerosis	rs3747621	True	True	0.0046737810091705	3.4389394534057e-07	-0.246344580986098	0.0483251163056898	2.39343e-06	0.366921	0.0746853	3.43898277060043e-07	-0.090389	0.0177315	0.99114095279706	0.882091503395107	True
chr12_9732930_C_T_b38	CLECL1	ENSG00000184293.7	rs12304510	9561	inferior olivary complex	Level 3 tissue Myelencephalon	ieu-b-18	Multiple sclerosis	rs12304510	False	True	4.83187717267159e-05	1.62398997260882e-09	-0.123571705860112	0.0204875692476553	7.45185e-19	-0.790821	0.0772307	1.62401486453049e-09	0.0977231	0.016202	0.965711359417089	0.672185056209484	True
chr8_38430037_C_T_b38	DDHD2	ENSG00000085788.13	rs4647907	9561	inferior olivary complex	Level 3 tissue Myelencephalon	ieu-b-42	Schizophrenia	rs4647907	False	True	0.0296920498671753	3.29868464456483e-06	-0.239753362178035	0.0515455866043954	2.90069e-08	0.256084	0.0436549	3.52403327093715e-06	-0.061397	0.0132	0.937709407673722	0.405476259044867	True
chr3_136706672_A_C_b38	PCCB	ENSG00000114054.13	rs6764567	9561	inferior olivary complex	Level 3 tissue Myelencephalon	ieu-b-42	Schizophrenia	rs6764567	False	True	5.40838221170799e-05	1.97427033967324e-09	-0.178362627915509	0.0297275510122097	1.94738e-09	-0.373391	0.0582769	2.0399992135549e-09	0.066599	0.0111	0.955040772389777	0.439685570173714	True
chr2_73620103_A_G_b38	NAT8	ENSG00000144035.3	rs6726694	9561	inferior olivary complex	Level 3 tissue Myelencephalon	ieu-b-42	Schizophrenia	rs6726694	False	True	0.0388113962582501	4.51953797833035e-06	0.0853213796190916	0.018605002710807	3.01921e-10	0.687987	0.101667	4.17301552082943e-06	0.0587	0.0128	0.911130988977327	0.373066538746384	True
chr2_48406397_G_A_b38	FOXN2	ENSG00000170802.15	rs77304590	9561	inferior olivary complex	Level 3 tissue Myelencephalon	ieu-b-42	Schizophrenia	rs77304590	False	True	0.0267228417309112	2.89054064071717e-06	-0.123390452227031	0.0263742260149909	5.47082e-15	0.659735	0.0755407	2.96797337042457e-06	-0.081405	0.0174	0.979309584378413	0.82852132610053	True
chr15_84804478_A_G_b38	WDR73	ENSG00000177082.12	rs17601029	9561	inferior olivary complex	Level 3 tissue Myelencephalon	ieu-b-42	Schizophrenia	rs17601029	False	True	0.0006139300696786	3.22046174880204e-08	0.129990926030634	0.023510712918651	4.14099e-08	-0.514659	0.0888454	3.56598900678247e-08	-0.066901	0.0121	0.961058265160382	0.571218996176823	True
chr6_155323844_C_G_b38	TFB1M	ENSG00000029639.10	rs9371883	9561	inferior olivary complex	Level 3 tissue Myelencephalon	ebi-a-GCST006250	Cognitive function	rs9371883	False	True	0.0258915740093065	2.77219635751767e-06	-0.032048682966112	0.0068377609019317	8.26813e-07	-0.427172	0.0829093	2.7659861426426e-06	0.0136903	0.0029209	0.865087547727173	0.348125308152091	True
chr10_100267650_C_T_b38	CWF19L1	ENSG00000095485.16	rs12784396	9561	inferior olivary complex	Level 3 tissue Myelencephalon	ebi-a-GCST006250	Cognitive function	rs12784396	False	True	0.0473232183072001	5.8156509643539e-06	0.0137590129489265	0.0030353109829318	8.03574e-33	0.915211	0.0586749	5.80898158867295e-06	0.0125924	0.00277795	0.955447062264448	0.549025693505611	True
chr22_42069784_G_A_b38	CYP2D6	ENSG00000100197.20	rs133373	9561	inferior olivary complex	Level 3 tissue Myelencephalon	ebi-a-GCST006250	Cognitive function	rs133373	False	True	0.0029501862466412	1.9929008988707e-07	0.0178889043568124	0.0034401748795069	2.14863e-25	-0.797349	0.062634	1.99200305437535e-07	-0.0142637	0.00274302	0.860741459493494	0.230827683755244	True
chr8_65594200_T_C_b38	ARMC1	ENSG00000104442.9	rs34533611	9561	inferior olivary complex	Level 3 tissue Myelencephalon	ebi-a-GCST006250	Cognitive function	rs34533611	False	True	0.0087406195508453	7.73254141195214e-07	-0.0269895694651013	0.0054612651141394	2.9137699999999995e-20	0.513013	0.0475962	7.7349943356342e-07	-0.013846	0.0028017	0.775744102388684	0.180703366944647	True
chr17_30382408_C_G_b38	GOSR1	ENSG00000108587.15	rs7222059	9561	inferior olivary complex	Level 3 tissue Myelencephalon	ebi-a-GCST006250	Cognitive function	rs3764417	True	True	0.0058967810675261	4.53492006032814e-07	0.0247753978089258	0.0049108695769475	1.00362e-19	-0.555983	0.0525837	4.52595258639637e-07	-0.0137747	0.00273036	0.966630209915015	0.46014280127456	True
chr2_100388078_G_A_b38	CHST10	ENSG00000115526.10	rs10193204	9561	inferior olivary complex	Level 3 tissue Myelencephalon	ebi-a-GCST006250	Cognitive function	rs10193204	False	True	1.23612402993703e-07	3.42680498121751e-12	0.0597828623323222	0.0085907178850047	5.11042e-09	0.317126	0.0510108	3.4316263979646897e-12	0.0189587	0.00272434	0.800878141175623	0.289501605146736	True
chr2_73620103_A_G_b38	NAT8	ENSG00000144035.3	rs6726694	9561	inferior olivary complex	Level 3 tissue Myelencephalon	ebi-a-GCST006250	Cognitive function	rs6726694	False	True	0.0036468551554222	2.60469079567993e-07	-0.0239270509471836	0.0046460180206893	3.01921e-10	0.687987	0.101667	2.6029750180195e-07	-0.0164615	0.0031964	0.880748420528864	0.270840528784642	True
chr16_28572544_C_T_b38	SULT1A2	ENSG00000197165.10	rs11074911	9561	inferior olivary complex	Level 3 tissue Myelencephalon	ebi-a-GCST006250	Cognitive function	rs11074911	False	True	9.45269046359032e-14	8.98875292725944e-19	-0.0274273285208079	0.0031001771724507	5.836979999999999e-20	0.909848	0.0853256	8.97842170909725e-19	-0.0249547	0.00282069	0.790870083774515	0.104022889413805	True
chr20_46095666_A_G_b38	CD40	ENSG00000101017.13	rs6131010	9561	inferior olivary complex	Level 3 tissue Myelencephalon	ieu-a-1239	Years of schooling	rs6131010	False	True	0.0012103804141893	7.1008239624569e-08	0.0216494823900196	0.0040176443281478	1.77995e-08	0.480381	0.080521	7.46998964859536e-08	0.0104	0.00193	0.989563024087832	0.8519787190464	True
chr18_13037019_C_A_b38	CEP192	ENSG00000101639.18	rs8097038	9561	inferior olivary complex	Level 3 tissue Myelencephalon	ieu-a-1239	Years of schooling	rs8097038	False	True	0.0466337194834959	5.61929265911456e-06	0.0076888638000506	0.0016934965838086	5.15626e-51	-1.02746	0.0439753	5.26005154534987e-06	-0.0079	0.00174	0.902285028234312	0.358462490452238	True
chr1_74733615_C_G_b38	CRYZ	ENSG00000116791.13	rs28568334	9561	inferior olivary complex	Level 3 tissue Myelencephalon	ieu-a-1239	Years of schooling	rs28568334	False	True	0.0087324645647628	7.60051524424098e-07	0.0129718975664434	0.002623046690231	1.64699e-11	-0.697662	0.0954244	7.5800138645891e-07	-0.00905	0.00183	0.971473009008289	0.678880429512099	True
chr7_100308061_A_G_b38	PILRB	ENSG00000121716.20	rs28401739	9561	inferior olivary complex	Level 3 tissue Myelencephalon	ieu-a-1239	Years of schooling	rs28401739	False	True	0.0003413571599734	1.6788911955966e-08	-0.011277781852857	0.001998826377173	3.12607e-47	1.09064	0.0504239	1.71001531509029e-08	-0.0123	0.00218	0.929174531903662	0.260802187882305	True
chr4_2963617_G_T_b38	GRK4	ENSG00000125388.19	rs28619042	9561	inferior olivary complex	Level 3 tissue Myelencephalon	ieu-a-1239	Years of schooling	rs28619042	False	True	8.09818458811584e-08	2.1797683790731e-12	-0.0288564977907465	0.0041091652854023	5.46112e-10	-0.433178	0.0651035	2.06015549032001e-12	0.0125	0.00178	0.907433235711001	0.338931332945516	True
chr1_74199264_G_C_b38	LRRIQ3	ENSG00000162620.15	rs944795	9561	inferior olivary complex	Level 3 tissue Myelencephalon	ieu-a-1239	Years of schooling	rs944795	False	True	1.49534187622881e-08	3.42666778603414e-13	-0.0149431327426145	0.0020536237398904	4.8530800000000006e-24	-0.827805	0.0677674	3.48979567437874e-13	0.01237	0.0017	0.907630116501157	0.268735317264807	True
chr2_98204058_A_G_b38	VWA3B	ENSG00000168658.18	rs62154934	9561	inferior olivary complex	Level 3 tissue Myelencephalon	ieu-a-1239	Years of schooling	rs62154934	False	True	0.0009789438062897	5.5116241616574e-08	-0.0215040917507915	0.0039573502180276	4.8793e-07	-0.803568	0.152523	5.43000213065738e-08	0.01728	0.00318	0.790458898781563	0.179184291488475	True
chr2_28769154_T_G_b38	TRMT61B	ENSG00000171103.10	rs11127189	9561	inferior olivary complex	Level 3 tissue Myelencephalon	ieu-a-1239	Years of schooling	rs11127189	False	True	0.0106182307310754	1.04102385774157e-06	0.0140773786580236	0.0028825108680715	1.8071e-23	-0.596702	0.0497315	1.01999959659372e-06	-0.0084	0.00172	0.962854689410975	0.494688600316419	True
chr11_47453637_G_T_b38	MTCH2	ENSG00000109919.9	rs35184771	9598	gigantocellular group	Level 3 tissue Myelencephalon	ieu-b-2	Alzheimer's disease	rs35184771	False	True	7.74733482467002e-05	2.85022076719314e-09	-0.215831520606944	0.0363352728294519	2.30982e-13	0.412822	0.051092	3.11903321757446e-09	-0.0891	0.015	0.717958358358487	0.0984578682084034	True
chr15_84804478_A_G_b38	WDR73	ENSG00000177082.12	rs17601029	9598	gigantocellular group	Level 3 tissue Myelencephalon	ieu-b-41	Bipolar disorder	rs17601029	False	True	0.0026424128506892	1.71428149108705e-07	0.167210468470944	0.0319841324357741	1.89117e-06	-0.465856	0.0937984	1.67698817398675e-07	-0.077896	0.0149	0.949787528863799	0.511393020439185	True
chr20_46107215_A_G_b38	CD40	ENSG00000101017.13	rs6065926	9598	gigantocellular group	Level 3 tissue Myelencephalon	ieu-b-18	Multiple sclerosis	rs6065926	False	True	1.59098131013395e-08	3.77810648813904e-13	-0.286973717264672	0.0395102019783443	2.52278e-08	0.465743	0.0790101	3.77659140145266e-13	-0.133656	0.0184016	0.977800578355343	0.655211306528531	True
chr16_30108987_A_G_b38	TBX6	ENSG00000149922.10	rs56369689	9598	gigantocellular group	Level 3 tissue Myelencephalon	ieu-b-18	Multiple sclerosis	rs56369689	False	True	0.0068492982981224	5.4916762143212e-07	0.21798642057188	0.0435251503341622	9.35014e-11	-0.450829	0.0645089	5.49199331588177e-07	-0.0982746	0.0196224	0.996893798072571	0.884277051760517	True
chr12_9732930_C_T_b38	CLECL1	ENSG00000184293.7	rs12304510	9598	gigantocellular group	Level 3 tissue Myelencephalon	ieu-b-18	Multiple sclerosis	rs12304510	False	True	4.83187717267159e-05	1.62398997260882e-09	-0.125447015978198	0.0207984862624984	9.03205e-19	-0.778999	0.0763153	1.62401486453049e-09	0.0977231	0.016202	0.966065909309412	0.674551876481607	True
chr4_15736259_C_T_b38	CD38	ENSG00000004468.12	rs4698413	9598	gigantocellular group	Level 3 tissue Myelencephalon	ieu-b-7	Parkinson's disease	rs4698413	False	True	7.43492297562386e-09	1.50286161334118e-13	-0.425644297189582	0.0576214681126911	3.62633e-06	-0.291558	0.0605237	1.57000125656149e-13	0.1241	0.0168	0.992176393477653	0.908254694646643	True
chr7_23076240_A_G_b38	NUPL2	ENSG00000136243.16	rs12539467	9598	gigantocellular group	Level 3 tissue Myelencephalon	ieu-b-7	Parkinson's disease	rs12539467	False	True	0.00172068108524	1.04522024381258e-07	0.130026784442994	0.0244471846783315	9.82064e-23	-0.744462	0.063525	1.08700114111157e-07	-0.0968	0.0182	0.739451565220392	0.151239367223006	True
chr3_136706672_A_C_b38	PCCB	ENSG00000114054.13	rs6764567	9598	gigantocellular group	Level 3 tissue Myelencephalon	ieu-b-42	Schizophrenia	rs6764567	False	True	5.40838221170799e-05	1.97427033967324e-09	-0.177235772357724	0.0295397389325775	9.93501e-10	-0.375765	0.0574717	2.0399992135549e-09	0.066599	0.0111	0.953929265199151	0.433269020488198	True
chr2_73620103_A_G_b38	NAT8	ENSG00000144035.3	rs6726694	9598	gigantocellular group	Level 3 tissue Myelencephalon	ieu-b-42	Schizophrenia	rs6726694	False	True	0.0388113962582501	4.51953797833035e-06	0.0930216342649231	0.0202841042349406	8.95592e-09	0.631036	0.103368	4.17301552082943e-06	0.0587	0.0128	0.888146664828611	0.315673318518124	True
chr2_48406397_G_A_b38	FOXN2	ENSG00000170802.15	rs77304590	9598	gigantocellular group	Level 3 tissue Myelencephalon	ieu-b-42	Schizophrenia	rs77304590	False	True	0.0267228417309112	2.89054064071717e-06	-0.118862494469729	0.0254063927740715	9.483890000000001e-18	0.684867	0.0697833	2.96797337042457e-06	-0.081405	0.0174	0.979053999368419	0.82669309741011	True
chr15_84804478_A_G_b38	WDR73	ENSG00000177082.12	rs17601029	9598	gigantocellular group	Level 3 tissue Myelencephalon	ieu-b-42	Schizophrenia	rs17601029	False	True	0.0006139300696786	3.22046174880203e-08	0.143608754636626	0.025973691441132	1.89117e-06	-0.465856	0.0937984	3.56598900678247e-08	-0.066901	0.0121	0.955773748365431	0.543600014728953	True
chr10_100267650_C_T_b38	CWF19L1	ENSG00000095485.16	rs12784396	9598	gigantocellular group	Level 3 tissue Myelencephalon	ebi-a-GCST006250	Cognitive function	rs12784396	False	True	0.0473232183072001	5.8156509643539e-06	0.0137362295727527	0.0030302848497211	9.6629e-33	0.916729	0.0588913	5.80898158867295e-06	0.0125924	0.00277795	0.956814359860391	0.557101331272505	True
chr22_42069784_G_A_b38	CYP2D6	ENSG00000100197.20	rs133373	9598	gigantocellular group	Level 3 tissue Myelencephalon	ebi-a-GCST006250	Cognitive function	rs133373	False	True	0.0029501862466412	1.9929008988707e-07	0.0174458597012224	0.0033549739603081	1.3681800000000002e-26	-0.817598	0.0620037	1.99200305437535e-07	-0.0142637	0.00274302	0.860632550003862	0.230666457007583	True
chr8_65594200_T_C_b38	ARMC1	ENSG00000104442.9	rs34533611	9598	gigantocellular group	Level 3 tissue Myelencephalon	ebi-a-GCST006250	Cognitive function	rs34533611	False	True	0.0087406195508453	7.73254141195211e-07	-0.0269463408558373	0.0054525179240068	5.1540900000000004e-18	0.513836	0.0518164	7.7349943356342e-07	-0.013846	0.0028017	0.796053539727987	0.199277801610533	True
chr17_30487656_T_A_b38	GOSR1	ENSG00000108587.15	rs7223819	9598	gigantocellular group	Level 3 tissue Myelencephalon	ebi-a-GCST006250	Cognitive function	rs9896063	True	True	0.0026906318716022	1.75115639110862e-07	0.0245225122714218	0.0046942182083467	1.34907e-19	-0.585303	0.0556152	1.74799425122452e-07	-0.0143531	0.00274754	0.969799980996291	0.500889445707645	True
chr11_47453637_G_T_b38	MTCH2	ENSG00000109919.9	rs35184771	9598	gigantocellular group	Level 3 tissue Myelencephalon	ebi-a-GCST006250	Cognitive function	rs35184771	False	True	0.0003173087249829	1.47899727459916e-08	-0.0396614037042599	0.0070023884386006	2.30982e-13	0.412822	0.051092	1.47999415424412e-08	-0.0163731	0.00289074	0.98899715881149	0.778926236537808	True
chr2_100388078_G_A_b38	CHST10	ENSG00000115526.10	rs10193204	9598	gigantocellular group	Level 3 tissue Myelencephalon	ebi-a-GCST006250	Cognitive function	rs10193204	False	True	1.23612402993703e-07	3.42680498121751e-12	0.0630741438162474	0.0090636706611927	1.99718e-08	0.300578	0.0505814	3.4316263979646897e-12	0.0189587	0.00272434	0.826628521865689	0.325738359742377	True
chr22_39457735_G_A_b38	MGAT3	ENSG00000128268.11	rs113200473	9598	gigantocellular group	Level 3 tissue Myelencephalon	ebi-a-GCST006250	Cognitive function	rs5995735	True	True	4.2967082477782e-08	1.05606323316928e-12	0.0977545001084364	0.0137237909347213	7.06543e-07	0.23055	0.0444468	1.05511549267549e-12	0.0225373	0.00316402	0.921080567439842	0.322417077333323	True
chr2_73620103_A_G_b38	NAT8	ENSG00000144035.3	rs6726694	9598	gigantocellular group	Level 3 tissue Myelencephalon	ebi-a-GCST006250	Cognitive function	rs6726694	False	True	0.0036468551554222	2.60469079567991e-07	-0.026086467333084	0.005065321154419	8.95592e-09	0.631036	0.103368	2.6029750180195e-07	-0.0164615	0.0031964	0.89830523338667	0.307874155913698	True
chr16_28572544_C_T_b38	SULT1A2	ENSG00000197165.10	rs11074911	9598	gigantocellular group	Level 3 tissue Myelencephalon	ebi-a-GCST006250	Cognitive function	rs11074911	False	True	9.45269046359032e-14	8.98875292725944e-19	-0.0271244380483648	0.0030659407309501	1.1127e-20	0.920008	0.0841121	8.97842170909725e-19	-0.0249547	0.00282069	0.806174718447463	0.113232600943965	True
chr20_46107215_A_G_b38	CD40	ENSG00000101017.13	rs6065926	9598	gigantocellular group	Level 3 tissue Myelencephalon	ieu-a-1239	Years of schooling	rs6065926	False	True	0.0001306029497636	5.13800991325378e-09	0.0247132001983927	0.0042298005552418	2.52278e-08	0.465743	0.0790101	5.3499534101253714e-09	0.01151	0.00197	0.988848208461179	0.840491418088081	True
chr18_13037019_C_A_b38	CEP192	ENSG00000101639.18	rs8097038	9598	gigantocellular group	Level 3 tissue Myelencephalon	ieu-a-1239	Years of schooling	rs8097038	False	True	0.0466337194834959	5.61929265911456e-06	0.0078077128342985	0.0017196734597062	2.86715e-48	-1.01182	0.0457877	5.26005154534987e-06	-0.0079	0.00174	0.902285280498202	0.358463148820408	True
chr7_100308061_A_G_b38	PILRB	ENSG00000121716.20	rs28401739	9598	gigantocellular group	Level 3 tissue Myelencephalon	ieu-a-1239	Years of schooling	rs28401739	False	True	0.0003413571599734	1.6788911955966e-08	-0.0120273401977177	0.0021316749293516	2.52439e-41	1.02267	0.0536592	1.71001531509029e-08	-0.0123	0.00218	0.929174531903688	0.260802187882313	True
chr4_2963617_G_T_b38	GRK4	ENSG00000125388.19	rs28619042	9598	gigantocellular group	Level 3 tissue Myelencephalon	ieu-a-1239	Years of schooling	rs28619042	False	True	8.09818458811584e-08	2.1797683790731e-12	-0.0271513656050845	0.003866354462164	1.85024e-10	-0.460382	0.0671108	2.06015549032001e-12	0.0125	0.00178	0.904782042678087	0.331983396858391	True
chr1_169240646_T_C_b38	NME7	ENSG00000143156.13	rs10919105	9598	gigantocellular group	Level 3 tissue Myelencephalon	ieu-a-1239	Years of schooling	rs10919105	False	True	0.0329943032709133	3.72010347297787e-06	0.0222675256491468	0.0048131049229211	5.78475e-08	0.361513	0.0631643	3.83998917424722e-06	0.00805	0.00174	0.954722522231854	0.614113561377129	True
chr1_74200590_C_T_b38	LRRIQ3	ENSG00000162620.15	rs522042	9598	gigantocellular group	Level 3 tissue Myelencephalon	ieu-a-1239	Years of schooling	rs522042	False	True	1.02978280073525e-08	2.31165116052584e-13	-0.0144680663301622	0.00197397373686	2.4743800000000003e-28	-0.861207	0.0621643	2.3501739060913897e-13	0.01246	0.0017	0.918656881849557	0.297512651641254	True
chr2_98204058_A_G_b38	VWA3B	ENSG00000168658.18	rs62154934	9598	gigantocellular group	Level 3 tissue Myelencephalon	ieu-a-1239	Years of schooling	rs62154934	False	True	0.0009789438062897	5.5116241616574e-08	-0.0213032195230199	0.0039203841483335	4.63521e-07	-0.811145	0.153634	5.43000213065738e-08	0.01728	0.00318	0.800406718437961	0.187661416773148	True
chr17_7484038_G_A_b38	CHRNB1	ENSG00000170175.10	rs78138308	9598	gigantocellular group	Level 3 tissue Myelencephalon	ieu-a-1239	Years of schooling	rs56226499	True	True	0.0128730354113167	1.27295387922046e-06	0.0262238035780784	0.0054137446527536	6.18682e-07	-0.319557	0.0612603	1.30999609180731e-06	-0.00838	0.00173	0.960146658490295	0.578224127647172	True
chr16_89885119_T_G_b38	CDK10	ENSG00000185324.21	rs147484236	9598	gigantocellular group	Level 3 tissue Myelencephalon	ieu-a-1239	Years of schooling	rs147484236	False	True	0.0093867998523541	8.49808149480737e-07	-0.0238761897554775	0.0048493684238162	4.68923e-08	-0.647507	0.112278	8.69000447314362e-07	0.01546	0.00314	0.958173174578518	0.687323385478777	True
chr11_47602338_C_T_b38	MTCH2	ENSG00000109919.9	rs12363232	9614	lateral medullary reticular group	Level 3 tissue Myelencephalon	ieu-b-2	Alzheimer's disease	rs12363232	False	True	0.0001826718494096	7.70287883490527e-09	-0.188225948846576	0.0325941723346709	2.6851e-15	0.463273	0.0523114	7.68900246263787e-09	-0.0872	0.0151	0.970002467449534	0.500401438021862	True
chr1_207611623_A_G_b38	CR1	ENSG00000203710.10	rs3818361	9614	lateral medullary reticular group	Level 3 tissue Myelencephalon	ieu-b-2	Alzheimer's disease	rs3818361	False	True	1.11139467228563e-10	1.64013488997967e-15	0.262578286536214	0.0329627520901381	3.64128e-09	-0.533936	0.0849667	1.71711744324445e-15	-0.1402	0.0176	0.98446586213446	0.787045916277252	True
chr22_45187859_G_C_b38	NUP50	ENSG00000093000.18	rs1058040	9614	lateral medullary reticular group	Level 3 tissue Myelencephalon	ieu-a-1085	Amyotrophic lateral sclerosis	rs1058040	False	True	0.0216410465262049	2.29010602761805e-06	-0.0324682480369783	0.0068701650761466	9.38266e-16	0.499103	0.0552331	2.29023475008566e-06	-0.016205	0.00342892	0.95767110575086	0.633990083681857	True
chr15_84804478_A_G_b38	WDR73	ENSG00000177082.12	rs17601029	9614	lateral medullary reticular group	Level 3 tissue Myelencephalon	ieu-b-41	Bipolar disorder	rs17601029	False	True	0.0026424128506892	1.71428149108706e-07	0.181972364010139	0.0348077978811629	4.6849e-06	-0.428065	0.0899733	1.67698817398675e-07	-0.077896	0.0149	0.952128964144998	0.527067095040553	True
chr20_46107215_A_G_b38	CD40	ENSG00000101017.13	rs6065926	9614	lateral medullary reticular group	Level 3 tissue Myelencephalon	ieu-b-18	Multiple sclerosis	rs6065926	False	True	1.59098131013395e-08	3.77810648813904e-13	-0.277822006506127	0.0382502052651818	1.47063e-08	0.481085	0.0801186	3.77659140145266e-13	-0.133656	0.0184016	0.981906841951435	0.700713876135258	True
chr5_177361569_T_C_b38	RGS14	ENSG00000169220.17	rs4976646	9614	lateral medullary reticular group	Level 3 tissue Myelencephalon	ieu-b-18	Multiple sclerosis	rs4976646	False	True	0.0064210587825252	5.02820313796629e-07	-0.305932708388064	0.060879301838313	5.09267e-08	-0.312134	0.0542853	5.02805477280639e-07	0.095492	0.0190025	0.77541142436072	0.0861836478588431	True
chr12_9732930_C_T_b38	CLECL1	ENSG00000184293.7	rs12304510	9614	lateral medullary reticular group	Level 3 tissue Myelencephalon	ieu-b-18	Multiple sclerosis	rs12304510	False	True	4.83187717267159e-05	1.62398997260882e-09	-0.12320077357344	0.0204260705343658	3.60543e-21	-0.793202	0.0713036	1.62401486453049e-09	0.0977231	0.016202	0.965488778814945	0.6707067918331	True
chr4_15735478_C_A_b38	CD38	ENSG00000004468.12	rs11724635	9614	lateral medullary reticular group	Level 3 tissue Myelencephalon	ieu-b-7	Parkinson's disease	rs11724635	False	True	6.058604512245809e-09	1.20104716637347e-13	-0.426636352430389	0.0575240025748839	1.22997e-06	-0.292052	0.057676	1.22998552357047e-13	0.1246	0.0168	0.993814148871574	0.925241111721893	True
chr3_136706672_A_C_b38	PCCB	ENSG00000114054.13	rs6764567	9614	lateral medullary reticular group	Level 3 tissue Myelencephalon	ieu-b-42	Schizophrenia	rs6764567	False	True	5.40838221170799e-05	1.97427033967324e-09	-0.168184389425942	0.0280311524591654	2.46699e-10	-0.395988	0.0581867	2.0399992135549e-09	0.066599	0.0111	0.955253300447839	0.440733525711019	True
chr2_73620103_A_G_b38	NAT8	ENSG00000144035.3	rs6726694	9614	lateral medullary reticular group	Level 3 tissue Myelencephalon	ieu-b-42	Schizophrenia	rs6726694	False	True	0.0388113962582501	4.51953797833037e-06	0.0854814117975998	0.0186398989950473	1.12529e-10	0.686699	0.098751	4.17301552082943e-06	0.0587	0.0128	0.877909212317634	0.294443115791898	True
chr3_63877166_A_G_b38	THOC7	ENSG00000163634.11	rs854622	9614	lateral medullary reticular group	Level 3 tissue Myelencephalon	ieu-b-42	Schizophrenia	rs854622	False	True	9.35582011583824e-05	3.52462393657139e-09	-0.234565533772793	0.0397226264874583	2.4001e-09	0.292025	0.0458711	3.0230128969941803e-09	-0.068499	0.0116	0.996212315942391	0.907598422379806	True
chr2_48406397_G_A_b38	FOXN2	ENSG00000170802.15	rs77304590	9614	lateral medullary reticular group	Level 3 tissue Myelencephalon	ieu-b-42	Schizophrenia	rs77304590	False	True	0.0267228417309112	2.89054064071717e-06	-0.117518745542791	0.0251191717025313	2.28491e-16	0.692698	0.0746682	2.96797337042457e-06	-0.081405	0.0174	0.981661762565672	0.84568758956487	True
