## Supplemental for "Discovering disease genetic variation impacting gene expression in 103 brain tissues with the Brain Ontology Expression (BRONTE) graph neural network model": Supplementary Table 3.csv (part 2 of 2)

variant_id	gene_name	gene_id	rsid	tissue_id	tissue_name	allen_level4_tissue	dataset	trait	proxy_snp	proxy	pass_mr	fdr_adjusted_mr_p	mr_p	mr_b	mr_se	eqtl_p	eqtl_b	eqtl_se	gwas_p	gwas_b	gwas_se	default_coloc_pp4	corrected_coloc_pp4	pass_coloc
chr15_84804478_A_G_b38	WDR73	ENSG00000177082.12	rs17601029	9614	lateral medullary reticular group	Level 3 tissue Myelencephalon	ieu-b-42	Schizophrenia	rs17601029	False	True	0.0006139300696786	3.22046174880204e-08	0.156287012486421	0.0282667351920853	4.6849e-06	-0.428065	0.0899733	3.56598900678247e-08	-0.066901	0.0121	0.957024931521267	0.554148893255936	True
chr10_100267650_C_T_b38	CWF19L1	ENSG00000095485.16	rs12784396	9614	lateral medullary reticular group	Level 3 tissue Myelencephalon	ebi-a-GCST006250	Cognitive function	rs12784396	False	True	0.0473232183072001	5.8156509643539e-06	0.0133840675984482	0.0029525960567571	2.32804e-35	0.94085	0.0566566	5.80898158867295e-06	0.0125924	0.00277795	0.958934880647143	0.570058209061508	True
chr22_42143622_A_C_b38	CYP2D6	ENSG00000100197.20	rs769261	9614	lateral medullary reticular group	Level 3 tissue Myelencephalon	ebi-a-GCST006250	Cognitive function	rs2413668	True	True	0.0017802028183242	1.09617716613055e-07	-0.016791915627381	0.0031623118830882	7.75275e-30	0.872795	0.0604697	1.09599860153368e-07	-0.0146559	0.00276005	0.983866965691466	0.732311797204088	True
chr8_65594200_T_C_b38	ARMC1	ENSG00000104442.9	rs34533611	9614	lateral medullary reticular group	Level 3 tissue Myelencephalon	ebi-a-GCST006250	Cognitive function	rs34533611	False	True	0.0087406195508453	7.73254141195214e-07	-0.0280943675317903	0.0056848179628641	4.503390000000001e-18	0.492839	0.0495859	7.7349943356342e-07	-0.013846	0.0028017	0.822546903185256	0.228126187521335	True
chr17_30407395_A_T_b38	GOSR1	ENSG00000108587.15	rs6505185	9614	lateral medullary reticular group	Level 3 tissue Myelencephalon	ebi-a-GCST006250	Cognitive function	rs7209857	True	True	0.0104408548826852	9.98198209895598e-07	0.0234554259100209	0.0047946561367492	2.58019e-21	-0.572844	0.0512402	9.9659797411079e-07	-0.0134363	0.00274659	0.960786157560603	0.405871003123858	True
chr11_47602338_C_T_b38	MTCH2	ENSG00000109919.9	rs12363232	9614	lateral medullary reticular group	Level 3 tissue Myelencephalon	ebi-a-GCST006250	Cognitive function	rs12363232	False	True	0.0007700935379805	4.25372745526185e-08	-0.0341904233572861	0.0062391505656492	2.6851e-15	0.463273	0.0523114	4.24502253432729e-08	-0.0158395	0.00289043	0.973792847240058	0.51223065367206	True
chr2_100388078_G_A_b38	CHST10	ENSG00000115526.10	rs10193204	9614	lateral medullary reticular group	Level 3 tissue Myelencephalon	ebi-a-GCST006250	Cognitive function	rs10193204	False	True	1.23612402993703e-07	3.42680498121751e-12	0.0604480990702598	0.0086863115203611	4.41422e-09	0.313636	0.0502144	3.4316263979646897e-12	0.0189587	0.00272434	0.804414631115742	0.294110890151219	True
chr20_49010633_G_T_b38	STAU1	ENSG00000124214.19	rs6095396	9614	lateral medullary reticular group	Level 3 tissue Myelencephalon	ebi-a-GCST006250	Cognitive function	rs6095396	False	True	1.03814639445991e-10	1.5239473701340601e-15	-0.0818890663622854	0.0102682360091463	9.64538e-07	-0.269837	0.0527229	1.5300301891434701e-15	0.0220967	0.00277075	0.903280250327794	0.309377197258907	True
chr2_73620103_A_G_b38	NAT8	ENSG00000144035.3	rs6726694	9614	lateral medullary reticular group	Level 3 tissue Myelencephalon	ebi-a-GCST006250	Cognitive function	rs6726694	False	True	0.0036468551554222	2.60469079567991e-07	-0.0239719294771071	0.0046547322771694	1.12529e-10	0.686699	0.098751	2.6029750180195e-07	-0.0164615	0.0031964	0.903193980687618	0.319370725006771	True
chr16_28594839_G_T_b38	SULT1A2	ENSG00000197165.10	rs113208333	9614	lateral medullary reticular group	Level 3 tissue Myelencephalon	ebi-a-GCST006250	Cognitive function	rs113208333	False	True	1.03300365433855e-13	1.02793002790318e-18	-0.0281447436923749	0.0031866676369987	1.12192e-18	0.893165	0.0878108	1.02896357229675e-18	-0.0251379	0.00284622	0.820349939874997	0.113724117293317	True
chr20_46107215_A_G_b38	CD40	ENSG00000101017.13	rs6065926	9614	lateral medullary reticular group	Level 3 tissue Myelencephalon	ieu-a-1239	Years of schooling	rs6065926	False	True	0.0001306029497636	5.13800991325375e-09	0.0239250860035129	0.004094910462808	1.47063e-08	0.481085	0.0801186	5.3499534101253714e-09	0.01151	0.00197	0.988395736197685	0.8350184400409	True
chr18_13037019_C_A_b38	CEP192	ENSG00000101639.18	rs8097038	9614	lateral medullary reticular group	Level 3 tissue Myelencephalon	ieu-a-1239	Years of schooling	rs8097038	False	True	0.0466337194834959	5.61929265911454e-06	0.007841035413689	0.0017270128632682	4.28927e-52	-1.00752	0.0422015	5.26005154534987e-06	-0.0079	0.00174	0.902284962828419	0.358462319753785	True
chr2_100388078_G_A_b38	CHST10	ENSG00000115526.10	rs10193204	9614	lateral medullary reticular group	Level 3 tissue Myelencephalon	ieu-a-1239	Years of schooling	rs10193204	False	True	3.28722601633903e-17	1.69105478140044e-22	0.0528957135022765	0.0054202961394737	4.41422e-09	0.313636	0.0502144	1.83992448979668e-22	0.01659	0.0017	0.718050753444153	0.216348480031026	True
chr7_100308061_A_G_b38	PILRB	ENSG00000121716.20	rs28401739	9614	lateral medullary reticular group	Level 3 tissue Myelencephalon	ieu-a-1239	Years of schooling	rs28401739	False	True	0.0003413571599734	1.6788911955966e-08	-0.0116544594889093	0.0020655871289286	3.37314e-48	1.05539	0.0478288	1.71001531509029e-08	-0.0123	0.00218	0.929174531903662	0.260802187882305	True
chr20_49010633_G_T_b38	STAU1	ENSG00000124214.19	rs6095396	9614	lateral medullary reticular group	Level 3 tissue Myelencephalon	ieu-a-1239	Years of schooling	rs6095396	False	True	0.0329943032709133	3.72010347297787e-06	-0.0298328250017603	0.006448337329573	9.64538e-07	-0.269837	0.0527229	3.49003674925e-06	0.00805	0.00174	0.91237192921276	0.341839822496613	True
chr4_2963617_G_T_b38	GRK4	ENSG00000125388.19	rs28619042	9614	lateral medullary reticular group	Level 3 tissue Myelencephalon	ieu-a-1239	Years of schooling	rs28619042	False	True	8.09818458811584e-08	2.17976837907308e-12	-0.0290188158001648	0.0041322793699434	1.07222e-10	-0.430755	0.061864	2.06015549032001e-12	0.0125	0.00178	0.905808067987197	0.334642631103584	True
chr18_23524924_C_T_b38	C18orf8	ENSG00000141452.9	rs1808579	9614	lateral medullary reticular group	Level 3 tissue Myelencephalon	ieu-a-1239	Years of schooling	rs1808579	False	True	1.45460983343587e-09	2.35827273443032e-14	0.0411412983140632	0.0053924600720052	4.79563e-08	0.315255	0.0547094	2.3399145610551e-14	0.01297	0.0017	0.930246591327494	0.370379529140266	True
chr1_169240646_T_C_b38	NME7	ENSG00000143156.13	rs10919105	9614	lateral medullary reticular group	Level 3 tissue Myelencephalon	ieu-a-1239	Years of schooling	rs10919105	False	True	0.0329943032709133	3.72010347297787e-06	0.0220515925084851	0.004766431175747	8.39585e-09	0.365053	0.0596718	3.83998917424722e-06	0.00805	0.00174	0.955974061024463	0.620966471655232	True
chr1_74199264_G_C_b38	LRRIQ3	ENSG00000162620.15	rs944795	9614	lateral medullary reticular group	Level 3 tissue Myelencephalon	ieu-a-1239	Years of schooling	rs944795	False	True	1.49534187622881e-08	3.42666778603414e-13	-0.0136019115248985	0.0018693006946101	2.62415e-28	-0.909431	0.0656918	3.48979567437874e-13	0.01237	0.0017	0.910554899015746	0.275747334404397	True
chr2_98221313_C_G_b38	VWA3B	ENSG00000168658.18	rs62156673	9614	lateral medullary reticular group	Level 3 tissue Myelencephalon	ieu-a-1239	Years of schooling	rs62156673	False	True	0.0012782314803456	7.55865786537334e-08	-0.0227653056741526	0.0042335480727371	4.04365e-06	-0.751143	0.15675	7.3899244761987e-08	0.0171	0.00318	0.754822500371101	0.175596507703282	True
chr13_91329056_A_T_b38	GPC5	ENSG00000179399.14	rs11619737	9614	lateral medullary reticular group	Level 3 tissue Myelencephalon	ieu-a-1239	Years of schooling	rs11619737	False	True	0.0008909876257332	4.96780237912827e-08	0.0396016497909185	0.0072630806892544	6.80268e-06	0.419932	0.0899204	4.7299875759813e-08	0.01663	0.00305	0.866229065782342	0.290250948823082	True
chr16_28594839_G_T_b38	SULT1A2	ENSG00000197165.10	rs113208333	9614	lateral medullary reticular group	Level 3 tissue Myelencephalon	ieu-a-1239	Years of schooling	rs113208333	False	True	1.05411080462121e-14	8.84609722384986e-20	-0.0179362155928636	0.0019705205645093	1.12192e-18	0.893165	0.0878108	1.0099502941203201e-19	-0.01602	0.00176	0.738394526485492	0.0880339436463176	True
chr11_47602338_C_T_b38	MTCH2	ENSG00000109919.9	rs12363232	9677	spinal trigeminal nucleus	Level 3 tissue Myelencephalon	ieu-b-2	Alzheimer's disease	rs12363232	False	True	0.0001826718494096	7.70287883490527e-09	-0.191433777524094	0.0331496564290575	9.83856e-15	0.45551	0.0527695	7.68900246263787e-09	-0.0872	0.0151	0.970508922604937	0.504788965340663	True
chr22_45187859_G_C_b38	NUP50	ENSG00000093000.18	rs1058040	9677	spinal trigeminal nucleus	Level 3 tissue Myelencephalon	ieu-a-1085	Amyotrophic lateral sclerosis	rs1058040	False	True	0.0216410465262049	2.29010602761805e-06	-0.0310472136059791	0.0065694792766315	9.296920000000001e-18	0.521947	0.0531647	2.29023475008566e-06	-0.016205	0.00342892	0.960718812405641	0.651884709625919	True
chr20_46095666_A_G_b38	CD40	ENSG00000101017.13	rs6131010	9677	spinal trigeminal nucleus	Level 3 tissue Myelencephalon	ebi-a-GCST005902	Major depressive disorder	rs6131010	False	True	0.0011878666848988	6.9039336240101e-08	-0.0154299648782645	0.0028607631536427	4.30052e-08	0.470364	0.0813085	6.91034929404941e-08	-0.0072577	0.0013456	0.969926320315484	0.649453197251069	True
chr1_66769637_C_A_b38	TCTEX1D1	ENSG00000152760.9	rs12727422	9677	spinal trigeminal nucleus	Level 3 tissue Myelencephalon	ebi-a-GCST005902	Major depressive disorder	rs12727422	False	True	0.0075078362867779	6.28692125142255e-07	-0.0172613850080602	0.0034646191563675	1.55546e-05	-0.476416	0.106541	6.28492356037752e-07	0.0082236	0.0016506	0.813397161500267	0.178662523056087	True
chr20_46095666_A_G_b38	CD40	ENSG00000101017.13	rs6131010	9677	spinal trigeminal nucleus	Level 3 tissue Myelencephalon	ieu-b-18	Multiple sclerosis	rs6131010	False	True	7.47209762576105e-08	1.89476466098992e-12	-0.273900638654319	0.038895196060923	4.30052e-08	0.470364	0.0813085	1.89495979474355e-12	-0.128833	0.0182949	0.979701368559888	0.682434934549381	True
chr12_9732930_C_T_b38	CLECL1	ENSG00000184293.7	rs12304510	9677	spinal trigeminal nucleus	Level 3 tissue Myelencephalon	ieu-b-18	Multiple sclerosis	rs12304510	False	True	4.83187717267159e-05	1.62398997260882e-09	-0.122745508350248	0.0203505898430435	1.10817e-21	-0.796144	0.0703356	1.62401486453049e-09	0.0977231	0.016202	0.965732139261787	0.6723233628844	True
chr4_15736259_C_T_b38	CD38	ENSG00000004468.12	rs4698413	9677	spinal trigeminal nucleus	Level 3 tissue Myelencephalon	ieu-b-7	Parkinson's disease	rs4698413	False	True	7.43492297562386e-09	1.50286161334118e-13	-0.405248308472008	0.0548603673032211	7.54844e-07	-0.306232	0.0592043	1.57000125656149e-13	0.1241	0.0168	0.995619911616451	0.944135637322533	True
chr3_136706672_A_C_b38	PCCB	ENSG00000114054.13	rs6764567	9677	spinal trigeminal nucleus	Level 3 tissue Myelencephalon	ieu-b-42	Schizophrenia	rs6764567	False	True	5.40838221170799e-05	1.97427033967324e-09	-0.158120287184942	0.0263537768998462	6.46393e-10	-0.421192	0.063612	2.0399992135549e-09	0.066599	0.0111	0.955920432811828	0.444655917900337	True
chr2_73620103_A_G_b38	NAT8	ENSG00000144035.3	rs6726694	9677	spinal trigeminal nucleus	Level 3 tissue Myelencephalon	ieu-b-42	Schizophrenia	rs6726694	False	True	0.0388113962582501	4.51953797833035e-06	0.0789704513289099	0.0172201324873943	2.06415e-12	0.743316	0.0966714	4.17301552082943e-06	0.0587	0.0128	0.886828000801837	0.312611037197238	True
chr2_48406397_G_A_b38	FOXN2	ENSG00000170802.15	rs77304590	9677	spinal trigeminal nucleus	Level 3 tissue Myelencephalon	ieu-b-42	Schizophrenia	rs77304590	False	True	0.0267228417309112	2.89054064071718e-06	-0.115231248115575	0.0246302280844052	5.43232e-16	0.706449	0.0773799	2.96797337042457e-06	-0.081405	0.0174	0.979027641874727	0.826504963936214	True
chr10_100267650_C_T_b38	CWF19L1	ENSG00000095485.16	rs12784396	9677	spinal trigeminal nucleus	Level 3 tissue Myelencephalon	ebi-a-GCST006250	Cognitive function	rs12784396	False	True	0.0473232183072001	5.81565096435392e-06	0.0135201238589537	0.002982610786981	4.52308e-35	0.931382	0.0564793	5.80898158867295e-06	0.0125924	0.00277795	0.95847373384422	0.567194411952278	True
chr22_42143622_A_C_b38	CYP2D6	ENSG00000100197.20	rs769261	9677	spinal trigeminal nucleus	Level 3 tissue Myelencephalon	ebi-a-GCST006250	Cognitive function	rs2413668	True	True	0.0017802028183242	1.09617716613054e-07	-0.0173561118065235	0.0032685632674619	2.02368e-30	0.844423	0.057602	1.09599860153368e-07	-0.0146559	0.00276005	0.984179038759123	0.736187929725028	True
chr8_65596559_C_T_b38	ARMC1	ENSG00000104442.9	rs113093627	9677	spinal trigeminal nucleus	Level 3 tissue Myelencephalon	ebi-a-GCST006250	Cognitive function	rs113093627	False	True	0.0079627575594101	6.8706098813587e-07	-0.0267654766623438	0.0053908465744884	4.08036e-20	0.519718	0.0484693	6.87400747395236e-07	-0.0139105	0.00280172	0.823802481058799	0.228537066807485	True
chr17_30382408_C_G_b38	GOSR1	ENSG00000108587.15	rs7222059	9677	spinal trigeminal nucleus	Level 3 tissue Myelencephalon	ebi-a-GCST006250	Cognitive function	rs3764417	True	True	0.0058967810675261	4.53492006032816e-07	0.0238005307936332	0.0047176357566919	9.12246e-22	-0.578756	0.0509857	4.52595258639637e-07	-0.0137747	0.00273036	0.967165135429812	0.46430194486895	True
chr11_47602338_C_T_b38	MTCH2	ENSG00000109919.9	rs12363232	9677	spinal trigeminal nucleus	Level 3 tissue Myelencephalon	ebi-a-GCST006250	Cognitive function	rs12363232	False	True	0.0007700935379805	4.25372745526187e-08	-0.0347731114574872	0.0063454808895523	9.83856e-15	0.45551	0.0527695	4.24502253432729e-08	-0.0158395	0.00289043	0.973104796205803	0.505575061291761	True
chr6_75615380_G_A_b38	SENP6	ENSG00000112701.17	rs478934	9677	spinal trigeminal nucleus	Level 3 tissue Myelencephalon	ebi-a-GCST006250	Cognitive function	rs478934	False	True	0.0350542840686023	4.02647064897669e-06	-0.0473642283434067	0.0102742108763493	3.51495e-07	-0.273658	0.0512472	4.02299969828265e-06	0.0129616	0.00281162	0.960548965423057	0.550380763026653	True
chr2_100388078_G_A_b38	CHST10	ENSG00000115526.10	rs10193204	9677	spinal trigeminal nucleus	Level 3 tissue Myelencephalon	ebi-a-GCST006250	Cognitive function	rs10193204	False	True	1.23612402993703e-07	3.4268049812175297e-12	0.0547773074644978	0.0078714263012669	2.13725e-10	0.346105	0.0506541	3.4316263979646897e-12	0.0189587	0.00272434	0.769456566490363	0.252670162523847	True
chr20_49114621_T_C_b38	STAU1	ENSG00000124214.19	rs1043361	9677	spinal trigeminal nucleus	Level 3 tissue Myelencephalon	ebi-a-GCST006250	Cognitive function	rs1043361	False	True	3.2023885427060396e-11	4.05196705425192e-16	-0.0810060701803742	0.0099552761517292	1.61912e-06	0.277257	0.0554318	4.04296517075965e-16	-0.0224595	0.00276017	0.884595754695328	0.251370416473887	True
chr2_73620103_A_G_b38	NAT8	ENSG00000144035.3	rs6726694	9677	spinal trigeminal nucleus	Level 3 tissue Myelencephalon	ebi-a-GCST006250	Cognitive function	rs6726694	False	True	0.0036468551554222	2.60469079567991e-07	-0.0221460321047845	0.0043001899595865	2.06415e-12	0.743316	0.0966714	2.6029750180195e-07	-0.0164615	0.0031964	0.90008578761708	0.311794704925931	True
chr16_28335819_A_C_b38	SULT1A2	ENSG00000197165.10	rs2726036	9677	spinal trigeminal nucleus	Level 3 tissue Myelencephalon	ebi-a-GCST006250	Cognitive function	rs2726036	False	True	1.97835040762137e-14	1.67051161181714e-19	-0.0340905078874193	0.0037740023758486	4.51169e-12	0.753415	0.0998205	1.6680151850852998e-19	-0.0256843	0.00284339	0.981348390982853	0.486414751640023	True
chr20_46095666_A_G_b38	CD40	ENSG00000101017.13	rs6131010	9677	spinal trigeminal nucleus	Level 3 tissue Myelencephalon	ieu-a-1239	Years of schooling	rs6131010	False	True	0.0012103804141893	7.10082396245686e-08	0.0221105356702469	0.0041032051772669	4.30052e-08	0.470364	0.0813085	7.46998964859536e-08	0.0104	0.00193	0.986202666574403	0.812886414495064	True
chr18_13037019_C_A_b38	CEP192	ENSG00000101639.18	rs8097038	9677	spinal trigeminal nucleus	Level 3 tissue Myelencephalon	ieu-a-1239	Years of schooling	rs8097038	False	True	0.0466337194834959	5.61929265911456e-06	0.0076775804931144	0.0016910113997492	4.51039e-51	-1.02897	0.0439886	5.26005154534987e-06	-0.0079	0.00174	0.902284959133921	0.358462310111726	True
chr10_101846786_C_T_b38	NPM3	ENSG00000107833.10	rs11191129	9677	spinal trigeminal nucleus	Level 3 tissue Myelencephalon	ieu-a-1239	Years of schooling	rs11191129	False	True	3.84595140754855e-17	2.06841205019026e-22	-0.0507805039244992	0.0052144756268739	3.95566e-06	-0.329851	0.0687606	2.41991437833922e-22	0.01675	0.00172	0.93168608217739	0.276491968819674	True
chr7_100308061_A_G_b38	PILRB	ENSG00000121716.20	rs28401739	9677	spinal trigeminal nucleus	Level 3 tissue Myelencephalon	ieu-a-1239	Years of schooling	rs28401739	False	True	0.0003413571599734	1.6788911955966e-08	-0.0119339846895709	0.0021151289937613	9.69637e-51	1.03067	0.0443564	1.71001531509029e-08	-0.0123	0.00218	0.929174531903662	0.260802187882305	True
chr20_49114621_T_C_b38	STAU1	ENSG00000124214.19	rs1043361	9677	spinal trigeminal nucleus	Level 3 tissue Myelencephalon	ieu-a-1239	Years of schooling	rs1043361	False	True	0.0025198171176911	1.63212802252379e-07	-0.0326772633332973	0.0062396981861594	1.61912e-06	0.277257	0.0554318	1.57000125656149e-07	-0.00906	0.00173	0.907598921349158	0.312756474271668	True
chr4_2963617_G_T_b38	GRK4	ENSG00000125388.19	rs28619042	9677	spinal trigeminal nucleus	Level 3 tissue Myelencephalon	ieu-a-1239	Years of schooling	rs28619042	False	True	8.09818458811584e-08	2.1797683790731e-12	-0.0256347681283953	0.0036503909814834	4.02833e-12	-0.487619	0.0644295	2.06015549032001e-12	0.0125	0.00178	0.906665600037498	0.33689323110385	True
chr3_122420041_A_T_b38	PARP9	ENSG00000138496.16	rs73188397	9677	spinal trigeminal nucleus	Level 3 tissue Myelencephalon	ieu-a-1239	Years of schooling	rs55880208	True	True	0.0400231935401334	4.71160335332719e-06	-0.0295940412424241	0.0064654832554496	8.60886e-08	0.380482	0.0674586	4.64996838345367e-06	-0.01126	0.00246	0.783153857854495	0.165316638063936	True
chr18_23524924_C_T_b38	C18orf8	ENSG00000141452.9	rs1808579	9677	spinal trigeminal nucleus	Level 3 tissue Myelencephalon	ieu-a-1239	Years of schooling	rs1808579	False	True	1.45460983343587e-09	2.35827273443032e-14	0.0382150591493687	0.0050089129185757	1.63082e-08	0.339395	0.0567201	2.3399145610551e-14	0.01297	0.0017	0.921191174615409	0.340165792237223	True
chr1_74211714_C_T_b38	LRRIQ3	ENSG00000162620.15	rs11210436	9677	spinal trigeminal nucleus	Level 3 tissue Myelencephalon	ieu-a-1239	Years of schooling	rs944795	True	True	1.49534187622881e-08	3.42666778603417e-13	-0.0144458886440367	0.0019852878492208	7.660820000000001e-26	-0.856299	0.0663752	3.48979567437874e-13	0.01237	0.0017	0.923188991668275	0.313528155517395	True
chr1_74729559_T_C_b38	TYW3	ENSG00000162623.15	rs1465483	9677	spinal trigeminal nucleus	Level 3 tissue Myelencephalon	ieu-a-1239	Years of schooling	rs1465483	False	True	0.0083203574566554	7.19429469161853e-07	0.0171476043732094	0.003459937911224	3.35187e-13	-0.526021	0.0656376	7.5800138645891e-07	-0.00902	0.00182	0.879700474604333	0.314722771501365	True
chr2_98204058_A_G_b38	VWA3B	ENSG00000168658.18	rs62154934	9677	spinal trigeminal nucleus	Level 3 tissue Myelencephalon	ieu-a-1239	Years of schooling	rs62154934	False	True	0.0009789438062897	5.51162416165738e-08	-0.0199920170765146	0.0036790864758863	1.48144e-07	-0.864345	0.156427	5.43000213065738e-08	0.01728	0.00318	0.792980237165757	0.17706507816948	True
chr2_28807140_T_G_b38	TRMT61B	ENSG00000171103.10	rs12475612	9677	spinal trigeminal nucleus	Level 3 tissue Myelencephalon	ieu-a-1239	Years of schooling	rs12475612	False	True	0.0067731035086075	5.39714902239689e-07	0.0149310866262846	0.002979288746776	1.15351e-24	0.577319	0.0463614	5.39995325071583e-07	0.00862	0.00172	0.952402287625171	0.43284418158867	True
chr3_94043700_G_A_b38	STX19	ENSG00000178750.2	rs113574564	9677	spinal trigeminal nucleus	Level 3 tissue Myelencephalon	ieu-a-1239	Years of schooling	rs62265480	True	True	0.0355708526927475	4.10059262059329e-06	-0.0102600797493263	0.0022274413853992	2.26815e-11	0.866465	0.119476	4.18996118727866e-06	-0.00889	0.00193	0.949395028062835	0.468704339515886	True
chr16_89911337_C_T_b38	CDK10	ENSG00000185324.21	rs11538871	9677	spinal trigeminal nucleus	Level 3 tissue Myelencephalon	ieu-a-1239	Years of schooling	rs11538871	False	True	0.0179194074457395	1.83528360673857e-06	-0.0207876131303598	0.0043572921672968	1.08823e-09	-0.690796	0.105941	1.82999540817517e-06	0.01436	0.00301	0.978576319739525	0.81406846494727	True
chr16_28335819_A_C_b38	SULT1A2	ENSG00000197165.10	rs2726036	9677	spinal trigeminal nucleus	Level 3 tissue Myelencephalon	ieu-a-1239	Years of schooling	rs2726036	False	True	1.90988934238552e-12	2.08188955735753e-17	-0.0207322657499519	0.0024422131229136	4.51169e-12	0.753415	0.0998205	1.7701089583174302e-17	-0.01562	0.00184	0.996261445386051	0.856514742376704	True
chr11_47453637_G_T_b38	MTCH2	ENSG00000109919.9	rs35184771	9698	vestibular nuclei	Level 3 tissue Myelencephalon	ieu-b-2	Alzheimer's disease	rs35184771	False	True	7.74733482467002e-05	2.85022076719314e-09	-0.216186051025731	0.0363949580851399	2.30749e-13	0.412145	0.051007	3.11903321757446e-09	-0.0891	0.015	0.724054998264982	0.10118114272382	True
chr15_84804478_A_G_b38	WDR73	ENSG00000177082.12	rs17601029	9698	vestibular nuclei	Level 3 tissue Myelencephalon	ieu-b-41	Bipolar disorder	rs17601029	False	True	0.0026424128506892	1.71428149108705e-07	0.167299530935895	0.0320011683648047	1.93331e-06	-0.465608	0.0938429	1.67698817398675e-07	-0.077896	0.0149	0.950749496985836	0.517049673648685	True
chr20_46107215_A_G_b38	CD40	ENSG00000101017.13	rs6065926	9698	vestibular nuclei	Level 3 tissue Myelencephalon	ieu-b-18	Multiple sclerosis	rs6065926	False	True	1.59098131013395e-08	3.77810648813902e-13	-0.259299138036399	0.035699998641966	7.99536e-10	0.515451	0.0783327	3.77659140145266e-13	-0.133656	0.0184016	0.981661160731717	0.697631050822925	True
chr12_9732930_C_T_b38	CLECL1	ENSG00000184293.7	rs12304510	9698	vestibular nuclei	Level 3 tissue Myelencephalon	ieu-b-18	Multiple sclerosis	rs12304510	False	True	4.83187717267159e-05	1.62398997260882e-09	-0.12761533268126	0.0211579823000067	1.08655e-18	-0.765763	0.0752459	1.62401486453049e-09	0.0977231	0.016202	0.965990055845458	0.674044257813564	True
chr4_15736259_C_T_b38	CD38	ENSG00000004468.12	rs4698413	9698	vestibular nuclei	Level 3 tissue Myelencephalon	ieu-b-7	Parkinson's disease	rs4698413	False	True	7.43492297562386e-09	1.50286161334119e-13	-0.462695415176857	0.0626372520142724	1.5526e-05	-0.268211	0.0599739	1.57000125656149e-13	0.1241	0.0168	0.988854098538184	0.89059220171048	True
chr3_136706672_A_C_b38	PCCB	ENSG00000114054.13	rs6764567	9698	vestibular nuclei	Level 3 tissue Myelencephalon	ieu-b-42	Schizophrenia	rs6764567	False	True	5.40838221170799e-05	1.97427033967324e-09	-0.172301475191837	0.02871734372332	5.18921e-10	-0.386526	0.0580065	2.0399992135549e-09	0.066599	0.0111	0.952144232074816	0.423467072855068	True
chr2_73620103_A_G_b38	NAT8	ENSG00000144035.3	rs6726694	9698	vestibular nuclei	Level 3 tissue Myelencephalon	ieu-b-42	Schizophrenia	rs6726694	False	True	0.0388113962582501	4.51953797833035e-06	0.0885777016576253	0.0193150695267053	4.21797e-10	0.662695	0.0988623	4.17301552082943e-06	0.0587	0.0128	0.878583047306224	0.295761639074953	True
chr2_48406397_G_A_b38	FOXN2	ENSG00000170802.15	rs77304590	9698	vestibular nuclei	Level 3 tissue Myelencephalon	ieu-b-42	Schizophrenia	rs77304590	False	True	0.0267228417309112	2.89054064071717e-06	-0.124664429787149	0.0266465337300706	2.68092e-15	0.652993	0.0737317	2.96797337042457e-06	-0.081405	0.0174	0.978335577751085	0.821592051578823	True
chr15_84804478_A_G_b38	WDR73	ENSG00000177082.12	rs17601029	9698	vestibular nuclei	Level 3 tissue Myelencephalon	ieu-b-42	Schizophrenia	rs17601029	False	True	0.0006139300696786	3.22046174880204e-08	0.143685245957973	0.025987525987526	1.93331e-06	-0.465608	0.0938429	3.56598900678247e-08	-0.066901	0.0121	0.95582107014397	0.544444576441393	True
chr10_100267650_C_T_b38	CWF19L1	ENSG00000095485.16	rs12784396	9698	vestibular nuclei	Level 3 tissue Myelencephalon	ebi-a-GCST006250	Cognitive function	rs12784396	False	True	0.0473232183072001	5.8156509643539e-06	0.0141054650219775	0.0031117401414982	4.36182e-31	0.892732	0.0598396	5.80898158867295e-06	0.0125924	0.00277795	0.94746593231511	0.505805051854862	True
chr8_65594200_T_C_b38	ARMC1	ENSG00000104442.9	rs34533611	9698	vestibular nuclei	Level 3 tissue Myelencephalon	ebi-a-GCST006250	Cognitive function	rs34533611	False	True	0.0087406195508453	7.73254141195211e-07	-0.0273886975631853	0.005542027586507	6.240630000000001e-18	0.505537	0.0511449	7.7349943356342e-07	-0.013846	0.0028017	0.773286676949907	0.178629437773571	True
chr17_30382408_C_G_b38	GOSR1	ENSG00000108587.15	rs7222059	9698	vestibular nuclei	Level 3 tissue Myelencephalon	ebi-a-GCST006250	Cognitive function	rs3764417	True	True	0.0058967810675261	4.53492006032814e-07	0.0245634651735083	0.0048688612290024	2.5368400000000004e-18	-0.56078	0.0558816	4.52595258639637e-07	-0.0137747	0.00273036	0.965509951862189	0.451655313248518	True
chr11_47453637_G_T_b38	MTCH2	ENSG00000109919.9	rs35184771	9698	vestibular nuclei	Level 3 tissue Myelencephalon	ebi-a-GCST006250	Cognitive function	rs35184771	False	True	0.0003173087249829	1.47899727459915e-08	-0.0397265525482537	0.0070138907423358	2.30749e-13	0.412145	0.051007	1.47999415424412e-08	-0.0163731	0.00289074	0.989002545943274	0.779011548989968	True
chr2_100388078_G_A_b38	CHST10	ENSG00000115526.10	rs10193204	9698	vestibular nuclei	Level 3 tissue Myelencephalon	ebi-a-GCST006250	Cognitive function	rs10193204	False	True	1.23612402993703e-07	3.4268049812175297e-12	0.0618952475163482	0.0088942648292703	2.34385e-09	0.306303	0.0480787	3.4316263979646897e-12	0.0189587	0.00272434	0.768930894122903	0.25211828260116	True
chr2_73620103_A_G_b38	NAT8	ENSG00000144035.3	rs6726694	9698	vestibular nuclei	Level 3 tissue Myelencephalon	ebi-a-GCST006250	Cognitive function	rs6726694	False	True	0.0036468551554222	2.60469079567991e-07	-0.0248402357042078	0.0048233350183719	4.21797e-10	0.662695	0.0988623	2.6029750180195e-07	-0.0164615	0.0031964	0.893783220198841	0.297367177052217	True
chr16_28572544_C_T_b38	SULT1A2	ENSG00000197165.10	rs11074911	9698	vestibular nuclei	Level 3 tissue Myelencephalon	ebi-a-GCST006250	Cognitive function	rs11074911	False	True	9.45269046359032e-14	8.98875292725944e-19	-0.027662223069607	0.0031267278705097	7.4242e-20	0.902122	0.084919	8.97842170909725e-19	-0.0249547	0.00282069	0.796878429955458	0.107495316788135	True
chr22_42142896_G_A_b38	CYP2D6	ENSG00000100197.20	rs2854740	9698	vestibular nuclei	Level 3 tissue Myelencephalon	ebi-a-GCST006250	Cognitive function	rs2413668	True	True	0.0017802028183242	1.09617716613056e-07	-0.0181039626158527	0.003409401129776	5.91209e-25	0.809541	0.0644386	1.09599860153368e-07	-0.0146559	0.00276005	0.983985609784309	0.73290359616503	True
chr20_46107215_A_G_b38	CD40	ENSG00000101017.13	rs6065926	9698	vestibular nuclei	Level 3 tissue Myelencephalon	ieu-a-1239	Years of schooling	rs6065926	False	True	0.0001306029497636	5.13800991325378e-09	0.0223299595887873	0.0038218957767081	7.99536e-10	0.515451	0.0783327	5.3499534101253714e-09	0.01151	0.00197	0.990064963012773	0.855475604443748	True
chr18_13037019_C_A_b38	CEP192	ENSG00000101639.18	rs8097038	9698	vestibular nuclei	Level 3 tissue Myelencephalon	ieu-a-1239	Years of schooling	rs8097038	False	True	0.0466337194834959	5.61929265911456e-06	0.0077899283129381	0.0017157563625965	1.24912e-47	-1.01413	0.046501	5.26005154534987e-06	-0.0079	0.00174	0.902285159941744	0.358462834187185	True
chr7_100308061_A_G_b38	PILRB	ENSG00000121716.20	rs28401739	9698	vestibular nuclei	Level 3 tissue Myelencephalon	ieu-a-1239	Years of schooling	rs28401739	False	True	0.0003413571599734	1.6788911955966e-08	-0.012218745343466	0.0021655987681915	8.77256e-43	1.00665	0.0511529	1.71001531509029e-08	-0.0123	0.00218	0.929174531903662	0.260802187882305	True
chr4_2963617_G_T_b38	GRK4	ENSG00000125388.19	rs28619042	9698	vestibular nuclei	Level 3 tissue Myelencephalon	ieu-a-1239	Years of schooling	rs28619042	False	True	8.09818458811584e-08	2.17976837907308e-12	-0.0279900668850638	0.003985785524433	3.85415e-10	-0.446587	0.0664518	2.06015549032001e-12	0.0125	0.00178	0.905018154571278	0.332592632208544	True
chr3_122420041_A_T_b38	PARP9	ENSG00000138496.16	rs73188397	9698	vestibular nuclei	Level 3 tissue Myelencephalon	ieu-a-1239	Years of schooling	rs55880208	True	True	0.0400231935401334	4.71160335332719e-06	-0.0285461491853193	0.0062365476905759	6.63954e-08	0.394449	0.0692668	4.64996838345367e-06	-0.01126	0.00246	0.754128808641102	0.143408835365903	True
chr1_74200590_C_T_b38	LRRIQ3	ENSG00000162620.15	rs522042	9698	vestibular nuclei	Level 3 tissue Myelencephalon	ieu-a-1239	Years of schooling	rs522042	False	True	1.02978280073525e-08	2.31165116052584e-13	-0.0148229572632491	0.0020223938481158	4.24441e-26	-0.840588	0.0646673	2.3501739060913897e-13	0.01246	0.0017	0.917321171645377	0.293817887249256	True
chr2_98204058_A_G_b38	VWA3B	ENSG00000168658.18	rs62154934	9698	vestibular nuclei	Level 3 tissue Myelencephalon	ieu-a-1239	Years of schooling	rs62154934	False	True	0.0009789438062897	5.51162416165738e-08	-0.0192240086508039	0.0035377515919882	4.55636e-08	-0.898876	0.155704	5.43000213065738e-08	0.01728	0.00318	0.802941424719796	0.183834792974135	True
chr2_28807140_T_G_b38	TRMT61B	ENSG00000171103.10	rs12475612	9698	vestibular nuclei	Level 3 tissue Myelencephalon	ieu-a-1239	Years of schooling	rs12475612	False	True	0.0067731035086075	5.39714902239689e-07	0.0148288829481608	0.002958895437452	5.63257e-22	0.581298	0.050853	5.39995325071583e-07	0.00862	0.00172	0.94494665005635	0.395634439880996	True
chr16_89933636_C_T_b38	CDK10	ENSG00000185324.21	rs77681059	9698	vestibular nuclei	Level 3 tissue Myelencephalon	ieu-a-1239	Years of schooling	rs77681059	False	True	0.0165278509982049	1.68288551914948e-06	-0.0215223260967958	0.0044948730354439	3.07141e-08	-0.64073	0.109445	1.70000422215637e-06	0.01379	0.00288	0.983172291497053	0.849585148190285	True
chr11_47703754_C_T_b38	MTCH2	ENSG00000109919.9	rs11604825	13005	Lateral Hypothalamic Area, Mammillary Region	Hypothalamus	ieu-b-2	Alzheimer's disease	rs11604825	False	True	0.0002840069961011	1.31418310266017e-08	-0.225835119452141	0.0397302524962099	4.28972e-13	0.38258	0.0480012	1.4020064124605e-08	-0.0864	0.0152	0.975974849609344	0.587675613386052	True
chr22_45187859_G_C_b38	NUP50	ENSG00000093000.18	rs1058040	13005	Lateral Hypothalamic Area, Mammillary Region	Hypothalamus	ieu-a-1085	Amyotrophic lateral sclerosis	rs1058040	False	True	0.0216410465262049	2.29010602761806e-06	-0.0372876753935857	0.0078899386553887	7.709890000000001e-18	0.434594	0.0441259	2.29023475008566e-06	-0.016205	0.00342892	0.96409880390809	0.672804947648237	True
chr6_135311041_C_G_b38	AHI1	ENSG00000135541.20	rs12208668	13005	Lateral Hypothalamic Area, Mammillary Region	Hypothalamus	ieu-b-18	Multiple sclerosis	rs12208668	False	True	0.0135494858188117	1.37188005302053e-06	-0.521867839714551	0.108068493869484	8.91731e-07	-0.228692	0.0445316	1.371987011638e-06	0.119347	0.0247144	0.941842994507648	0.305904543324107	True
chr11_323649_C_T_b38	IFITM3	ENSG00000142089.15	rs7944394	13005	Lateral Hypothalamic Area, Mammillary Region	Hypothalamus	ieu-b-18	Multiple sclerosis	rs7944394	False	True	0.0009665493171006	5.41170623728705e-08	-0.445656675924291	0.0819640076415534	1.7634e-13	-0.311455	0.0383203	5.41103072553127e-08	0.138802	0.0255281	0.988491782046921	0.870829173845945	True
chr12_9732486_G_A_b38	CLECL1	ENSG00000184293.7	rs10844622	13005	Lateral Hypothalamic Area, Mammillary Region	Hypothalamus	ieu-b-18	Multiple sclerosis	rs10844622	False	True	4.83187717267159e-05	1.62698597205396e-09	-0.123993158515124	0.0205584590418115	8.24887e-19	-0.788133	0.0770958	1.62700916747302e-09	0.0977231	0.0162028	0.965117899577196	0.667340029536379	True
chr3_136706672_A_C_b38	PCCB	ENSG00000114054.13	rs6764567	13005	Lateral Hypothalamic Area, Mammillary Region	Hypothalamus	ieu-b-42	Schizophrenia	rs6764567	False	True	5.40838221170799e-05	1.97427033967324e-09	-0.167507149342663	0.0279182774171318	1.884e-11	-0.397589	0.0545659	2.0399992135549e-09	0.066599	0.0111	0.956572783351535	0.448443781099714	True
chr7_100681034_A_G_b38	GIGYF1	ENSG00000146830.9	rs221792	13005	Lateral Hypothalamic Area, Mammillary Region	Hypothalamus	ieu-b-42	Schizophrenia	rs221792	False	True	0.0274598672736115	2.99433456764179e-06	0.172321077090291	0.0368900453821833	9.71522e-11	-0.403903	0.0578537	2.88097838547104e-06	-0.069601	0.0149	0.912639149651137	0.386244875486405	True
chr3_63903259_G_C_b38	THOC7	ENSG00000163634.11	rs56293138	13005	Lateral Hypothalamic Area, Mammillary Region	Hypothalamus	ieu-b-42	Schizophrenia	rs56293138	False	True	0.0001842192251672	7.80163228343896e-09	-0.278913498040967	0.0483160437686514	3.52042e-09	-0.246295	0.0391521	7.82798527413914e-09	0.068695	0.0119	0.995987539174204	0.901912145905792	True
chr2_48346756_G_C_b38	FOXN2	ENSG00000170802.15	rs79073127	13005	Lateral Hypothalamic Area, Mammillary Region	Hypothalamus	ieu-b-42	Schizophrenia	rs79073127	False	True	0.0339688357727354	3.87708021685204e-06	-0.17463298561686	0.0378168221122182	1.40845e-25	0.47069	0.0367723	4.07699332114915e-06	-0.082198	0.0178	0.966576733379129	0.707832663788674	True
chr3_52961400_T_C_b38	ITIH4	ENSG00000055955.15	rs6770957	13005	Lateral Hypothalamic Area, Mammillary Region	Hypothalamus	ebi-a-GCST006250	Cognitive function	rs6770957	False	True	0.0204931702788961	2.15851869287061e-06	0.0183729539260332	0.0038777976182484	4.07395e-22	0.819313	0.0713412	2.16202145800615e-06	0.0150532	0.00317713	0.745446497680944	0.105177374844138	True
chr10_100267650_C_T_b38	CWF19L1	ENSG00000095485.16	rs12784396	13005	Lateral Hypothalamic Area, Mammillary Region	Hypothalamus	ebi-a-GCST006250	Cognitive function	rs12784396	False	True	0.0473232183072001	5.8156509643539e-06	0.0136424897186218	0.0030096053424164	2.7767000000000006e-33	0.923028	0.0584936	5.80898158867295e-06	0.0125924	0.00277795	0.949142032726082	0.514365198229397	True
chr22_42143622_A_C_b38	CYP2D6	ENSG00000100197.20	rs769261	13005	Lateral Hypothalamic Area, Mammillary Region	Hypothalamus	ebi-a-GCST006250	Cognitive function	rs2413668	True	True	0.0017802028183242	1.09617716613055e-07	-0.0189352957820359	0.0035659606795357	8.23693e-35	0.773999	0.0472336	1.09599860153368e-07	-0.0146559	0.00276005	0.984267285631516	0.737291011950091	True
chr8_65594200_T_C_b38	ARMC1	ENSG00000104442.9	rs34533611	13005	Lateral Hypothalamic Area, Mammillary Region	Hypothalamus	ebi-a-GCST006250	Cognitive function	rs34533611	False	True	0.0087406195508453	7.73254141195211e-07	-0.0356669981092318	0.0072171189226227	2.12522e-14	0.388202	0.0456794	7.7349943356342e-07	-0.013846	0.0028017	0.801744898362785	0.204991070212362	True
chr17_30533315_T_C_b38	GOSR1	ENSG00000108587.15	rs82390	13005	Lateral Hypothalamic Area, Mammillary Region	Hypothalamus	ebi-a-GCST006250	Cognitive function	rs82390	False	True	0.0038569010187549	2.77675741534988e-07	0.0329735366231717	0.006417580249697	3.6628600000000002e-19	-0.425796	0.0411078	2.77402263222613e-07	-0.01404	0.00273258	0.968609181540644	0.55364994514175	True
chr11_47703754_C_T_b38	MTCH2	ENSG00000109919.9	rs11604825	13005	Lateral Hypothalamic Area, Mammillary Region	Hypothalamus	ebi-a-GCST006250	Cognitive function	rs11604825	False	True	0.0024937701191845	1.61460902558441e-07	-0.0400237858748497	0.0076396047885409	4.28972e-13	0.38258	0.0480012	1.61599495273048e-07	-0.0153123	0.00292276	0.981761158853733	0.635497185384474	True
chr6_75615380_G_A_b38	SENP6	ENSG00000112701.17	rs478934	13005	Lateral Hypothalamic Area, Mammillary Region	Hypothalamus	ebi-a-GCST006250	Cognitive function	rs478934	False	True	0.0350542840686023	4.02647064897669e-06	-0.061386035453637	0.0133158101624919	1.10663e-06	-0.211149	0.0415048	4.02299969828265e-06	0.0129616	0.00281162	0.96040495610336	0.553785669925256	True
chr12_56073803_C_T_b38	SUOX	ENSG00000139531.12	rs7312770	13005	Lateral Hypothalamic Area, Mammillary Region	Hypothalamus	ebi-a-GCST006250	Cognitive function	rs7312770	False	True	0.0414795915586414	4.90073814750723e-06	-0.0320410513242119	0.0070127166583699	2.83259e-09	0.397746	0.0627992	4.90896572711163e-06	-0.0127442	0.00278928	0.956601201559386	0.422578666426697	True
chr6_13918060_C_G_b38	RNF182	ENSG00000180537.12	rs7453814	13005	Lateral Hypothalamic Area, Mammillary Region	Hypothalamus	ebi-a-GCST006250	Cognitive function	rs7453814	False	True	0.047263556989149	5.70639718030316e-06	0.0314679041064753	0.0069358614119001	3.70262e-10	-0.413542	0.0614646	5.69901762379743e-06	-0.0130133	0.00286827	0.855842620807565	0.242387950941052	True
chr16_28594839_G_T_b38	SULT1A2	ENSG00000197165.10	rs113208333	13005	Lateral Hypothalamic Area, Mammillary Region	Hypothalamus	ebi-a-GCST006250	Cognitive function	rs113208333	False	True	1.03300365433855e-13	1.02793002790316e-18	-0.0313389741550299	0.0035483320014611	1.57469e-14	0.802129	0.0938107	1.02896357229675e-18	-0.0251379	0.00284622	0.850206182142354	0.1375542504241	True
chr7_100308061_A_G_b38	PILRB	ENSG00000121716.20	rs28401739	13005	Lateral Hypothalamic Area, Mammillary Region	Hypothalamus	ieu-a-1239	Years of schooling	rs28401739	False	True	0.0003413571599734	1.6788911955966e-08	-0.0136697651467666	0.0024227713837358	6.6737900000000006e-40	0.899796	0.0487378	1.71001531509029e-08	-0.0123	0.00218	0.929174531829268	0.260802187664313	True
chr1_169289605_G_A_b38	NME7	ENSG00000143156.13	rs10800425	13005	Lateral Hypothalamic Area, Mammillary Region	Hypothalamus	ieu-a-1239	Years of schooling	rs10800425	False	True	0.0414795915586414	4.90137406411542e-06	0.0211635422711808	0.0046320205725603	1.41937e-10	0.375646	0.0543617	5.07002382301577e-06	0.00795	0.00174	0.960228869508143	0.629274268783444	True
chr1_74199264_G_C_b38	LRRIQ3	ENSG00000162620.15	rs944795	13005	Lateral Hypothalamic Area, Mammillary Region	Hypothalamus	ieu-a-1239	Years of schooling	rs944795	False	True	1.49534187622881e-08	3.42666778603414e-13	-0.0133480517995051	0.0018344129393014	2.27865e-34	-0.926727	0.0571684	3.48979567437874e-13	0.01237	0.0017	0.908106138679582	0.269855181930362	True
chr5_80680569_T_C_b38	ACOT12	ENSG00000172497.8	rs6883090	13005	Lateral Hypothalamic Area, Mammillary Region	Hypothalamus	ieu-a-1239	Years of schooling	rs6864512	True	True	0.0345649897526086	3.94925709372168e-06	0.0238379382751484	0.0051663972687584	6.50463e-06	0.330985	0.0707137	4.07999846784472e-06	0.00789	0.00171	0.762063325995303	0.216789693478078	True
chr16_28594839_G_T_b38	SULT1A2	ENSG00000197165.10	rs113208333	13005	Lateral Hypothalamic Area, Mammillary Region	Hypothalamus	ieu-a-1239	Years of schooling	rs113208333	False	True	1.05411080462121e-14	8.84609722384986e-20	-0.0199718499144153	0.0021941607895986	1.57469e-14	0.802129	0.0938107	1.0099502941203201e-19	-0.01602	0.00176	0.883849480506343	0.206505233376318	True
